# Multi-omics analysis reveals the molecular response to heat stress in a “red tide” dinoflagellate

**DOI:** 10.1101/2022.07.25.501386

**Authors:** Katherine E. Dougan, Zhi-Luo Deng, Lars Wöhlbrand, Carsten Reuse, Boyke Bunk, Yibi Chen, Juliane Hartlich, Karsten Hiller, Uwe John, Jana Kalvelage, Johannes Mansky, Meina Neumann-Schaal, Jörg Overmann, Jörn Petersen, Selene Sanchez-Garcia, Kerstin Schmidt-Hohagen, Sarah Shah, Cathrin Spröer, Helena Sztajer, Hui Wang, Debashish Bhattacharya, Ralf Rabus, Dieter Jahn, Cheong Xin Chan, Irene Wagner-Döbler

**Affiliations:** The University of Queensland, School of Chemistry and Molecular Biosciences, Australian Centre for Ecogenomics, Brisbane, QLD 4072, Australia; Helmholtz-Center for Infection Research (HZI), Inhoffenstr. 7, 38124 Braunschweig, Germany; Institute for Chemistry and Biology of the Marine Environment (ICBM), Carl von Ossietzky University of Oldenburg, 26129 Oldenburg, Germany; Braunschweig Center for Systems Biology (BRICS), Technische Universität Braunschweig, Rebenring 56, 38106 Braunschweig, Germany; German Culture Collection for Microorganisms and Cell Cultures (DSMZ), Inhoffenstraße 7B, 38124 Braunschweig, Germany; Alfred Wegener Institute, Helmholtz Centre for Polar and Marine Research, Am Handelshafen 12, 27570 Bremerhaven, Germany; Helmholtz Institute for Functional Marine Biodiversity at the University of Oldenburg (HIFMB), Ammerländer Heersstraße 231, 26129 Oldenburg, Germany; Rutgers University, Department of Biochemistry and Microbiology, New Brunswick, NJ 08901, USA

**Author notes:** These authors contributed equally (data acquisition, analysis, and interpretation) (Katherine E. Dougan, Zhi-Luo Deng, Lars Wöhlbrand, Carsten Reuse). These authors contributed equally (design of the study, integration of all findings) (Cheong Xin Chan, Irene Wagner-Döbler). corresponding authors: Cheong Xin Chan, The University of Queensland, Brisbane, Australia, and Irene Wagner-Döbler, Technische Universität Braunschweig, Germany,.

## Abstract

“Red tides” are harmful algal blooms (HABs) caused by dinoflagellate microalgae that accumulate toxins lethal to other organisms, including humans *via* consumption of contaminated seafood. Increasingly frequent, HABs are driven by a combination of environmental factors including nutrient enrichment, particularly in warm waters. Here, we present the *de novo* assembled genome (~4.75 Gbp), transcriptome, proteome, and metabolome from *Prorocentrum cordatum*, a globally abundant, bloom-forming dinoflagellate. Using axenic algal cultures, we studied the molecular mechanisms that underpin response to temperature stress, which is relevant to current ocean warming trends. We discovered a complementary interplay between RNA editing and exon usage that regulates the expression and functional diversity of biomolecules, reflected by reduction in photosynthesis, central metabolism, and protein synthesis. Our multi-omics analyses uncover the molecular response to heat stress in an important HAB species, which is driven by complex gene structures in a large, high-G+C genome, combined with multi-level transcriptional regulation.

## Supplementary Tables for "Multi-omics analysis reveals the molecular response to heat stress in a “red tide” dinoflagellate" (part 1 of 3)

### Sheet: ST1
Supplementary Table 1. P. cordatum genes that contain introner elements in one or more introns.
P. cordatum gene	Strand	Top UniProt hit	Putative gene function	Positional locations of IE-containing introns	Positional locations of all introns	Mean length of all introns	Mean length of IE-containing introns	Mean length of IE-deprived introns
Pcordatum_s2367_g32990	-	Q9M2E2	(+)-neomenthol dehydrogenase (EC 1.1.1.-) (EC 1.1.1.208) (Menthone:neomenthol reductase) (Short-chain dehydrogenase/reductase 1) (AtSDR1)	408822-413074	380586-387491;387778-387938;388149-388612;388749-389648;389721-400848;401017-404596;404718-405064;405146-407797;407924-408139;408219-408740;408822-413074	2829.91	4253	2687.6
Pcordatum_s676_g14697	+	F4JTE7	(DL)-glycerol-3-phosphatase 1, mitochondrial (EC 3.1.3.21) (5-amino-6-(5-phospho-D-ribitylamino)uracil phosphatase) (AtGpp1/PyrP3) (EC 3.1.3.104) (5-amino-6-ribitylamino-2,4(1H,3H)-pyrimidinedione 5'-phosphate phosphatase) (ARPP phosphatase) (Glycerol-1-phosphatase 1) (AtGPP1) (Haloacid dehalogenase-like hydrolase domain-containing protein GPP1)	110112-110712	110112-110712;110844-111047	402.5	601	204
Pcordatum_s685_g14862	-	Q5C9L6	(S)-coclaurine N-methyltransferase (TfCNMT) (EC 2.1.1.140)	415853-415983;423130-431090;555701-562667	415225-415571;415853-415983;416971-417137;417321-417533;417903-418533;418642-418824;418945-419153;419361-419568;419641-423060;423130-431090;431230-439211;439262-448692;448774-449957;450044-469336;469384-483556;483625-505837;505925-539863;539925-555635;555701-562667;562731-588225;588349-630974;631041-632951	9745.23	5019.67	10491.4
Pcordatum_s6048_g55239	-	Q63065	[Pyruvate dehydrogenase (acetyl-transferring)] kinase isozyme 1, mitochondrial (EC 2.7.11.2) (PDK p48) (Pyruvate dehydrogenase kinase isoform 1) (PDH kinase 1)	22268-29647	20540-22152;22268-29647	4496.5	7380	1613
Pcordatum_s78_g2898	-	Q9P6P9	[Pyruvate dehydrogenase (acetyl-transferring)] kinase, mitochondrial (Pyruvate dehydrogenase kinase) (EC 2.7.11.2)	1091953-1092078;1092534-1092757;1092905-1098153;1098615-1098814;1099427-1099593	1091953-1092078;1092156-1092339;1092534-1092757;1092905-1098153;1098615-1098814;1098887-1099357;1099427-1099593;1099746-1104502;1104573-1106648;1106754-1108181;1108351-1111852;1111993-1113917;1114026-1114657;1115285-1116747;1116781-1117635;1117759-1122654	1759.69	1193.2	2017.18
Pcordatum_s187_g5739	+	A0A1Q9C2W5	132 kDa protein	970834-971109	966616-966856;967126-967309;967485-967667;967884-969105;969259-970032;970834-971109;971395-971865;972162-972296;973027-973054;973364-974647	479.8	276	502.44
Pcordatum_s112_g3905	-	B8NLM9	14-3-3 family protein artA	912816-912981	912536-912666;912816-912981;914175-915737;915812-919489;919577-922649;922722-922813;923301-926848;927082-941275;941348-944951;944997-959335;959410-964077	4459.64	166	4889
Pcordatum_s3_g152	-	P92177	14-3-3 protein epsilon (Suppressor of Ras1 3-9)	2674312-2677334	2647473-2652526;2652605-2667115;2667200-2674253;2674312-2677334;2677399-2682757;2682834-2685867;2685903-2689276;2689332-2689988;2690028-2702438;2702488-2707655;2707714-2710940;2710984-2719181;2719269-2721930	5671.69	3023	5892.42
Pcordatum_s582_g13293	+	Q39757	14-3-3-like protein	546369-546618	546369-546618;547214-547423	230	250	210
Pcordatum_s1002_g19143	+	B6IRB5	1-deoxy-D-xylulose-5-phosphate synthase (EC 2.2.1.7) (1-deoxyxylulose-5-phosphate synthase) (DXP synthase) (DXPS)	614539-614936	604094-607049;607163-610372;610413-611995;612094-612503;612556-612938;613173-613560;613777-613974;614539-614936;615177-615669;616192-616367	1019.5	398	1088.56
Pcordatum_s16758_g82020	+	Q46857	2,5-diketo-D-gluconic acid reductase A (2,5-DKG reductase A) (2,5-DKGR A) (25DKGR-A) (EC 1.1.1.274) (AKR5C)	13585-13964;14016-15832	10875-13515;13585-13964;14016-15832;15881-25659;25713-28346;28402-36258;36307-41481;4605-7850;7876-10848;813-4577	4026.7	1098.5	4758.75
Pcordatum_s276_g7733	-	Q54HW1	26S proteasome non-ATPase regulatory subunit 10 (26S proteasome regulatory subunit p28)	522043-522772	519186-521864;522043-522772;522819-523036;523929-523953;524026-524104	746.2	730	750.25
Pcordatum_s67_g2541	-	Q54HW1	26S proteasome non-ATPase regulatory subunit 10 (26S proteasome regulatory subunit p28)	586568-596199	551014-555504;556692-560219;560311-566317;566440-573729;573797-586461;586568-596199;596251-601982;602072-603924;604013-613335;613463-622586;622647-630729;630798-643603;643640-647593;647679-650051;650138-654460;654500-656768;656836-661649;661745-665464;665497-666447;666529-666709;666774-667108;667152-667431;667521-668215;668300-668381;668442-668592;668634-668721	4413.46	9632	4204.72
Pcordatum_s2479_g33861	+	Q9Z2X2	26S proteasome non-ATPase regulatory subunit 10 (26S proteasome regulatory subunit p28) (Gankyrin)	168091-171001;191517-195648	157383-158204;158298-160508;160574-167984;168091-171001;171032-177151;177201-182422;182451-188968;188995-191437;191517-195648;195702-201081;201176-202097;202177-203703;203784-210767;210802-252296;252377-253230;253286-257866;258005-265581;265644-284267;284382-288620;288714-290199;290263-311614	7276.71	3521.5	7672
Pcordatum_s1557_g25368	+	O75832	26S proteasome non-ATPase regulatory subunit 10 (26S proteasome regulatory subunit p28) (Gankyrin) (p28(GANK))	43416-51030	106063-116782;116814-121953;122001-123932;123987-133744;133799-134174;134232-135453;135532-145772;145823-149048;149104-180670;180713-184887;184927-186376;186398-190980;191033-201542;201605-207923;207953-211450;21076-21905;211535-220324;21968-27136;220368-221968;222026-229803;229840-235077;235111-245611;245672-251661;251686-260448;260488-261988;262025-271190;271242-274499;27220-28913;274539-339493;28987-37010;339544-340934;340954-351644;351684-373607;37057-43374;373683-376548;376583-379761;43416-51030;51104-56199;56266-65670;65695-77916;77968-82809;82861-98948;99025-106006	8292.88	7615	8309.02
Pcordatum_s781_g16230	+	O75832	26S proteasome non-ATPase regulatory subunit 10 (26S proteasome regulatory subunit p28) (Gankyrin) (p28(GANK))	122135-123574;222158-226456;263882-264381;278278-280478	110197-118621;118729-122089;122135-123574;123659-152093;152148-154982;155059-158644;158690-163774;163864-169196;169224-199577;199629-209897;209949-214494;214550-222083;222158-226456;226531-239912;239953-256452;256536-259633;259754-263730;263882-264381;264466-276845;276926-278223;278278-280478;280549-284949;285025-286787;286811-287408	7316.67	2110	8358
Pcordatum_s10139_g69502	-	O48726	26S proteasome regulatory subunit RPN13 (AtRPN13) (26S proteasome non-ATPase regulatory subunit 13)	9537-10768	10922-16767;16888-17284;17381-39917;40020-62320;62417-62791;62921-63177;63502-68324;9537-10768	7221	1232	8076.57
Pcordatum_s3502_g41295	+	Q39604	28 kDa inner dynein arm light chain, axonemal (p28)	65136-65304	17113-22902;23005-35275;35348-44653;44695-46770;46858-60477;60527-65081;65136-65304;65366-82788	8151.25	169	9291.57
Pcordatum_s10347_g70074	-	P28644	28 kDa ribonucleoprotein, chloroplastic (28RNP)	7468-7718	12513-18104;4182-6054;6265-7359;7468-7718;7749-7956;8119-12404	2217.5	251	2610.8
Pcordatum_s142_g4701	-	P28644	28 kDa ribonucleoprotein, chloroplastic (28RNP)	837805-843448	1013817-1017088;1017162-1021562;1021595-1060949;1060992-1062402;1062475-1063515;1063579-1066793;1066823-1069956;1070019-1109292;1109856-1124239;1124320-1125836;1125895-1127418;722448-723676;724084-724157;724512-724681;724830-726559;726624-735243;735284-739343;739398-739677;739755-751518;751579-754862;754921-761955;762028-766059;766099-773637;773672-802977;803040-803589;803629-804493;804536-836969;837009-837751;837805-843448;843528-845967;846007-855050;855110-860451;860485-862021;862059-865724;865785-876831;876892-878902;878957-902432;902481-905861;905937-909780;909865-912433;912464-921009;921052-921231;921277-921960;922000-922493;922570-935973;936031-953016;953130-954144;954190-954514;954563-960423;960488-965993;966042-972350;972431-974693;974745-1013777	7563.21	5644	7600.12
Pcordatum_s8811_g65647	-	A4QN59	2-(3-amino-3-carboxypropyl)histidine synthase subunit 2 (EC 2.5.1.108) (Diphthamide biosynthesis protein 2) (Diphtheria toxin resistance protein 2) (S-adenosyl-L-methionine:L-histidine 3-amino-3-carboxypropyltransferase 2)	3524-3726;67659-76920	13702-14070;1383-3465;14202-19923;19975-24312;24391-42648;3524-3726;3961-8500;42703-45665;45717-51788;51828-60513;60562-67571;67659-76920;76984-101223;8556-9519;9612-13562	6577.4	4732.5	6861.23
Pcordatum_s3725_g42741	+	D0E8I5	2-amino-1-hydroxyethylphosphonate dioxygenase (glycine-forming) (EC 1.13.11.78) (Di-iron oxygenase) (Nonheme iron-dependent oxygenase)	148686-148892	148511-148654;148686-148892	175.5	207	144
Pcordatum_s4015_g44507	+	P44501	2-hydroxyacid dehydrogenase homolog (EC 1.1.1.-)	202905-203066	202905-203066	162	162	0
Pcordatum_s876_g17517	-	A3KGZ2	2-oxoglutarate and iron-dependent oxygenase domain-containing protein 2 (EC 1.14.11.-)	468562-468953	467905-468073;468562-468953;468986-470883;470956-487239;487331-490147;490192-493417;493526-502804;502828-502848;502907-505871;505920-506753;506832-518118;518159-552914;552965-556123;556161-562404;562455-569351;569421-572049	6428.56	392	6831
Pcordatum_s16335_g81475	-	Q8BFT6	2-oxoglutarate and iron-dependent oxygenase JMJD4 (EC 1.14.11.-) (JmjC domain-containing protein 4) (Jumonji domain-containing protein 4) (Lysyl-hydroxylase JMJD4)	35535-36386	20888-29131;29176-29390;29538-29716;29762-35504;35535-36386;36445-37141;37271-37838;38069-38446;38609-40987;42152-42622;43535-43740;43806-45284;45326-45650;47057-47104;47159-47196	1454.8	852	1497.86
Pcordatum_s2215_g31622	-	P45303	2-oxoglutarate dehydrogenase E1 component (EC 1.2.4.2) (Alpha-ketoglutarate dehydrogenase)	34835-35170	116466-147499;147562-149044;149172-156051;156178-165423;165489-168573;168617-180738;180851-189726;189840-198462;30158-30483;33757-34282;34835-35170;36187-36284;37194-37422;37891-38103;39005-39215;39472-39740;40107-40295;40367-40536;41017-42179;42279-42912;42973-46556;46647-48358;48425-48867;48940-59104;59208-61516;61558-63558;63646-65465;65529-70836;70882-85977;86065-87462;87559-88896;88974-89894;89958-92655;92744-93509;93597-98988;99037-116423	4390.31	336	4506.14
Pcordatum_s10601_g70735	-	Q6K332	2-oxoglutarate-dependent dioxygenase 33 (EC 1.14.11.-) (Melatonin 2-hydroxylase)	80631-81922	64560-69729;69816-70104;70381-72039;72110-74831;74964-79120;79238-80587;80631-81922;82219-107760	5272.63	1292	5841.29
Pcordatum_s10638_g70839	-	Q55FN7	2-oxoisovalerate dehydrogenase subunit beta, mitochondrial (EC 1.2.4.4) (3-methyl-2-oxobutanoate dehydrogenase) (Branched-chain alpha-keto acid dehydrogenase E1 component beta chain) (BCKDE1B) (BCKDH E1-beta)	77594-82139	35034-35941;36032-37674;37741-38170;38264-40392;40468-45128;45247-46089;46131-47647;47712-48480;48597-49252;49370-49959;50017-50643;50792-55171;55261-57166;57293-60097;60358-65530;65604-66232;66368-68324;68645-69027;69170-77559;77594-82139	2247.1	4546	2126.11
Pcordatum_s21370_g85654	+	A0A7S0FG99	3'-phosphate/5'-hydroxy nucleic acid ligase (EC 6.5.1.8) (Fragment)	12844-12984	12844-12984;9178-12789	1876.5	141	3612
Pcordatum_s1885_g28620	+	Q6GGT5	30S ribosomal protein S1	310942-311750	309093-309839;310009-310158;310233-310427;310541-310736;310942-311750;311827-311976;312388-312797;312927-313592;313724-313926	391.78	809	339.63
Pcordatum_s763_g15956	-	Q4L6I1	30S ribosomal protein S1	46520-50981	115188-118293;118332-133778;133843-137527;137565-141669;141712-149410;149455-163846;163929-167612;167645-173059;1694-35104;173134-176851;176910-187385;187501-190454;35143-36955;37011-46489;46520-50981;51048-71921;72003-79113;79152-81231;81287-85065;85096-96507;96574-115106	8935	4462	9158.65
Pcordatum_s8976_g66169	-	P38494	30S ribosomal protein S1 homolog	102529-102856	100816-102165;102529-102856;102935-106086;106144-108039;98269-100682	1828	328	2203
Pcordatum_s3280_g39778	+	A4YCX0	30S ribosomal protein S19	153406-156466	100029-105085;105180-153304;153406-156466;156544-157610;157711-158919;82197-87478;87574-88516;88566-99181;99262-99975	8452.67	3061	9126.63
Pcordatum_s6342_g56533	+	P49314	31 kDa ribonucleoprotein, chloroplastic (CP-RBP31)	125953-127473	116388-125834;125953-127473;127511-128797;129448-130296;130769-136672;136986-137228	3208.5	1521	3546
Pcordatum_s658_g14452	-	P49314	31 kDa ribonucleoprotein, chloroplastic (CP-RBP31)	619280-625403;645391-648228	605175-607567;607650-616470;616550-618862;618901-619207;619280-625403;625455-625653;625692-626938;626973-640820;640862-645339;645391-648228;648275-652748;652845-654400;654491-664301	4493	4481	4495.18
Pcordatum_s19893_g84905	-	P42215	3-deoxy-manno-octulosonate cytidylyltransferase (EC 2.7.7.38) (CMP-2-keto-3-deoxyoctulosonic acid synthase) (CKS) (CMP-KDO synthase) (Fragment)	19152-20366	18139-19055;19152-20366;20436-25131	2276	1215	2806.5
Pcordatum_s1491_g24656	-	Q9T0K7	3-hydroxyisobutyryl-CoA hydrolase-like protein 3, mitochondrial (EC 3.1.2.-)	407924-408826	392429-399562;399599-402589;402710-405961;406038-407849;407924-408826;408961-409280	2735.33	903	3101.8
Pcordatum_s17817_g83193	+	P51831	3-oxoacyl-[acyl-carrier-protein] reductase FabG (EC 1.1.1.100) (3-ketoacyl-acyl carrier protein reductase) (Beta-Ketoacyl-acyl carrier protein reductase) (Beta-ketoacyl-ACP reductase)	30299-33109	30299-33109	2811	2811	0
Pcordatum_s8099_g63334	-	Q9X248	3-oxoacyl-[acyl-carrier-protein] reductase FabG (EC 1.1.1.100) (3-ketoacyl-acyl carrier protein reductase) (Beta-Ketoacyl-acyl carrier protein reductase) (Beta-ketoacyl-ACP reductase)	72335-74787;74848-77020	71329-71527;71623-71790;72335-74787;74848-77020	1248.25	2313	183.5
Pcordatum_s1141_g20807	-	P62282	40S ribosomal protein S11	270769-278238	112713-163774;163882-170329;170390-171194;171267-177818;177999-185583;185698-186406;186533-199570;199637-204176;204225-210643;210710-217360;217407-223053;223103-270722;270769-278238;278372-278522;278582-291233;291362-308044;308105-331828;331860-336232;336275-343578;84050-92763;92807-97147;97241-112670	11723.5	7470	11926.1
Pcordatum_s1179_g21281	-	P17093	40S ribosomal protein S11	478843-479204	472677-472841;472931-478804;478843-479204	2133.67	362	3019.5
Pcordatum_s4321_g46332	-	Q9CAX6	40S ribosomal protein S14-2	30408-30922	30408-30922	515	515	0
Pcordatum_s8178_g63603	-	O65059	40S ribosomal protein S15	76925-77554	108595-118542;118636-119122;119233-120220;76925-77554;77627-86720;86794-97482;97518-98789;98863-108558	5350.5	630	6024.86
Pcordatum_s1194_g21468	-	P46793	40S ribosomal protein S15a (Ribosomal protein S24)	116216-120985	111007-111507;111788-113172;113248-114283;114325-116183;116216-120985;121013-123424;123482-133939;133999-152514	5117.13	4770	5166.71
Pcordatum_s2366_g32976	+	Q90YS3	40S ribosomal protein S2	347937-351032	347679-347867;347937-351032;351579-351764;351867-352876	1120.25	3096	461.67
Pcordatum_s13547_g77164	-	Q962Q7	40S ribosomal protein S23	21727-24704	21727-24704;24799-25128;25171-26061;26137-26463	1131.5	2978	516
Pcordatum_s3923_g43937	-	Q9SCM3	40S ribosomal protein S2-4	174564-175025;175294-177775	174564-175025;175294-177775	1472	1472	0
Pcordatum_s15012_g79653	+	P49397	40S ribosomal protein S3a (CYC07 protein)	42716-43556	26114-26203;26403-26485;26720-30769;30850-39596;39658-42565;42716-43556;43703-43908	2417.86	841	2680.67
Pcordatum_s2997_g37812	-	Q4N3P0	40S ribosomal protein S8	77097-84473	55195-64154;64233-65819;65879-71398;71446-77033;77097-84473;84552-87833;87897-94376;94486-97101	5176.25	7377	4861.86
Pcordatum_s4688_g48459	+	Q4N3P0	40S ribosomal protein S8	85042-85220	85042-85220	179	179	0
Pcordatum_s39_g1625	-	M4ISH0	4-coumarate--CoA ligase CCL1 (HlCCL1) (EC 6.2.1.12)	905685-905856	905235-905459;905685-905856;907520-907977;908091-908358;908505-908547;908651-908771;908818-910418;910475-910503;910549-910803;910840-912767;912816-923246;923273-936571;936642-948410;948465-950015;950140-950388;950453-951155;951514-951781;951890-952106;952385-952458;952642-953043;953154-953506;953597-953703;953946-954194;954320-954360;954494-954905;955043-955391;955574-958338;958415-958730;958826-960665;960836-962226;962300-963155;963313-963822	1664.13	172	1712.26
Pcordatum_s3307_g39973	+	Q53005	4-hydroxybenzoate--CoA/benzoate--CoA ligase (EC 6.2.1.25) (EC 6.2.1.27) (4-hydroxybenzoyl-CoA synthetase)	288818-289639	260816-269322;269437-277173;277240-288767;288818-289639;289731-291204;291254-294828;294933-297576;300742-304324;304472-305752;305852-308282;308399-310246;310299-311538;311792-313630;313788-316084;316272-318768;318829-319163;319358-322019;322138-324415;324557-332344;332522-332752;332937-333198	3183.76	822	3301.85
Pcordatum_s2180_g31323	-	A6XIG6	4-sulfomuconolactone hydrolase (EC 3.1.1.92) (4-carboxymethylen-4-sulfo-but-2-en-olide hydrolases)	321009-327389	257378-257554;257717-259643;259722-263956;264110-266581;266618-272892;272968-320338;320410-320953;321009-327389;327510-340627;340688-360750;360877-363532;363588-370017;370118-374995	8963.62	6381	9178.83
Pcordatum_s785_g16281	-	Q5QJC3	5' exonuclease Apollo (EC 3.1.-.-) (Beta-lactamase MBLAC2) (EC 3.5.2.6) (DNA cross-link repair 1B protein) (SNM1 homolog B)	64278-64488	64278-64488	211	211	0
Pcordatum_s8205_g63691	-	Q02792	5'-3' exoribonuclease 2 (EC 3.1.13.-) (Ribonucleic acid-trafficking protein 1) (p116)	81784-82752	103019-108293;108390-109085;109172-111344;111400-120635;120711-123265;123311-128376;48575-48700;48903-52147;52247-52422;52496-57747;57867-64597;64646-66818;66895-75515;75583-79622;79767-79976;81149-81343;81512-81703;81784-82752;82827-88577;88613-89191;89264-94465;94530-102980	3496.09	969	3616.43
Pcordatum_s2822_g36551	+	P21589	5'-nucleotidase (5'-NT) (EC 3.1.3.5) (Ecto-5'-nucleotidase) (CD antigen CD73)	335993-336514;339194-339372	335599-335804;335993-336514;339194-339372;339580-339896;339936-355803;356023-356177;358360-373552	4634.29	350.5	6347.8
Pcordatum_s3602_g41947	-	P21589	5'-nucleotidase (5'-NT) (EC 3.1.3.5) (Ecto-5'-nucleotidase) (CD antigen CD73)	267756-268277	196701-210072;210718-243364;245593-245747;245967-264337;264374-264690;264898-265082;267756-268277;268466-268671	8221.88	522	9321.86
Pcordatum_s5310_g51666	-	Q5N3N7	50S ribosomal protein L10	174068-180039	132447-134193;134266-136022;136089-137658;137737-141396;141448-146419;146472-149218;149359-156794;156894-164399;164474-174016;174068-180039;180103-187437;187539-197843;86453-132323	8493.92	5972	8704.08
Pcordatum_s2788_g36257	+	Q8SAY0	50S ribosomal protein L18, chloroplastic (CL18)	145171-148707	115465-145147;145171-148707;148742-152120;152195-156139;156201-164200;59294-63099;63240-70099;70152-82006;82098-97306;97373-115424	10432.6	3537	11198.8
Pcordatum_s671_g14644	+	Q110B8	50S ribosomal protein L24	407318-407672	401351-404195;404315-407178;407318-407672;407988-409750	1956.75	355	2490.67
Pcordatum_s875_g17504	-	Q9RY65	50S ribosomal protein L27	514316-538115	405157-424213;424286-452416;452486-452851;452933-453634;453719-454878;454939-471320;471417-477327;477364-478439;478497-480229;480292-498571;498722-500451;500532-507488;507591-514178;514316-538115;538199-541303;541905-542053;542280-542447;542567-542991;543517-543695;543830-543952;544069-544415;544591-544714;545181-545245	5937.3	23800	5125.36
Pcordatum_s5182_g51006	+	Q8DG62	50S ribosomal protein L28	65503-68663	27209-30552;30592-52788;52822-54349;54394-57126;57191-59861;59968-61814;61910-65439;65503-68663;68751-81045	5922.89	3161	6268.13
Pcordatum_s20102_g85041	-	H9L427	50S ribosomal subunit assembly factor BipA (EC 3.6.5.-) (GTP-binding protein BipA) (Ribosome-dependent GTPase BipA)	15678-15866	15678-15866;16095-19292;19323-20275;20851-21038;21964-22660;22937-23357	941	189	1091.4
Pcordatum_s1842_g28213	-	A6TEE9	5-keto-4-deoxy-D-glucarate aldolase (KDGluc aldolase) (KDGlucA) (EC 4.1.2.20) (2-dehydro-3-deoxy-D-glucarate aldolase) (2-keto-3-deoxy-D-glucarate aldolase) (5-dehydro-4-deoxy-D-glucarate aldolase) (Alpha-keto-beta-deoxy-D-glucarate aldolase)	385355-396624	337470-338678;339192-339817;340081-340722;341063-343388;343478-345285;347372-347609;347662-347921;348131-348340;348473-348581;348951-355016;355119-355302;355339-367502;367530-378691;378800-385270;385355-396624;396733-401217;401305-403285;403322-403497;403669-403910;404136-405044;405287-405686;406093-406265;406792-406998;407148-408728;408942-409631;409833-410027;410538-413461;413548-414578;414714-415640;415698-422382;422474-427232;427308-427934;427943-428916;428939-429818;429900-430581;430627-443553;443635-447689;447787-485525;485573-487509	3639.26	11270	3438.45
Pcordatum_s130_g4384	-	Q9DG68	60S acidic ribosomal protein P0 (60S ribosomal protein L10E)	573194-573386	570150-570733;570918-572533;572689-573028;573194-573386	683.25	193	846.67
Pcordatum_s178_g5535	+	Q7ZV96	60S ribosomal protein L10 (Protein QM) (Ribosomal protein L10)	1246467-1246634	1245550-1245891;1246024-1246307;1246467-1246634;1246726-1247946;1248126-1251631	1104.2	168	1338.25
Pcordatum_s4504_g47433	-	Q7ZV96	60S ribosomal protein L10 (Protein QM) (Ribosomal protein L10)	138127-138370	137405-138051;138127-138370;138539-138803;139223-139519	363.25	244	403
Pcordatum_s3560_g41670	-	B7F845	60S ribosomal protein L10a	270994-271145	259816-260895;261230-263307;263440-270912;270994-271145;271223-271610	2234.2	152	2754.75
Pcordatum_s595_g13521	+	B7F845	60S ribosomal protein L10a	233871-234841	233086-233738;233871-234841;235126-237834	1444.33	971	1681
Pcordatum_s1291_g22510	-	Q94793	60S ribosomal protein L11 (Fragment)	385912-386104	385135-385325;385418-385745;385912-386104	237.33	193	259.5
Pcordatum_s7199_g60020	-	O82528	60S ribosomal protein L15	35169-65573	14421-15477;15573-18863;18981-22111;22136-32970;33031-35090;35169-65573;65664-68147;68176-68720;68789-78617	7070.78	30405	4154
Pcordatum_s2300_g32355	-	Q8L7K0	60S ribosomal protein L18a-1	351122-352840	274824-277694;277792-281681;281762-290509;290558-304369;304433-304839;304934-324989;325116-327912;327971-329468;329503-350943;351020-351068;351122-352840;352879-355811;355852-372883;372959-373765;374198-376719;376726-380143;380240-381562;381625-390301;390369-393249;393280-413205;413257-420475;420546-426205	6803.91	1719	7046.05
Pcordatum_s2618_g34977	+	Q8L7K0	60S ribosomal protein L18a-1	159465-159928	159465-159928;160088-160315;160356-161301;161406-161533	441.5	464	434
Pcordatum_s4049_g44732	+	Q9LUQ6	60S ribosomal protein L19-2	118026-118234	104856-107420;107531-113875;113915-117925;118026-118234;76056-78406;78429-89117;89225-95628;95714-99471;99546-104820	4623	209	5174.75
Pcordatum_s7471_g61037	-	P51414	60S ribosomal protein L26-1	78523-79843	102614-104270;69666-73964;73995-74567;74604-76049;76080-78465;78523-79843;79880-87184;87236-92942;92997-97707;97736-102545	3421.5	1321	3654.89
Pcordatum_s2949_g37464	+	P87262	60S ribosomal protein L34-A (Large ribosomal subunit protein eL34-A)	261112-261333;283853-284144	261112-261333;261379-266396;266694-267149;267196-268648;268712-271879;271927-280038;280312-280533;280684-280941;281048-283779;283853-284144;284298-289299;289582-303052	3367.17	257	3989.2
Pcordatum_s515_g12207	-	Q9C912	60S ribosomal protein L35a-3	622372-625510	573701-603817;603856-609245;609288-622329;622372-625510;625608-628618;628686-634022;634108-640252;640295-642601;642920-644528;644660-650224;650542-650627;650803-650869;651494-651560;652093-652525;652796-662745;662807-663006;663083-663279;663323-665494;665570-667729;667769-672643;672703-678061;678153-686689;686813-693693;693721-703416;703468-705602;705717-742292;742354-746138;746172-753838;753895-758577;758707-760370	6095.07	3139	6197
Pcordatum_s14255_g78401	-	O80929	60S ribosomal protein L36-1	1734-5819;5910-9681	1734-5819;343-485;5910-9681;627-840;915-1649	1790	3929	364
Pcordatum_s10972_g71704	-	P0DJ14	60S ribosomal protein L7a	84285-101489	101534-105098;15544-16802;16870-17068;17245-42704;42751-51107;51173-54989;55038-59087;59181-62460;62557-69157;69191-69611;69654-70639;70691-83317;83366-84178;84285-101489	6331.43	17205	5495
Pcordatum_s13820_g77657	+	A0A2K3Q344	6-hydroxy-D-nicotine oxidase	66710-67265	39793-41841;41903-42434;42514-61858;62073-66512;66710-67265;67493-68728;68847-69391;69788-69992	3613.5	556	4050.29
Pcordatum_s12534_g75198	-	O34499	6-phosphogluconolactonase (EC 3.1.1.31)	59806-62303	59806-62303;62903-63076;63630-63858	967	2498	201.5
Pcordatum_s225_g6634	-	Q26613	77 kDa echinoderm microtubule-associated protein	1086805-1086957	1069765-1070239;1070335-1071710;1071834-1082079;1084345-1086631;1086805-1086957	2907.4	153	3596
Pcordatum_s771_g16073	+	A0A7K4JUG1	78 kDa glucose-regulated protein (Binding-immunoglobulin protein) (Heat shock protein 70 family protein 5) (Heat shock protein family A member 5) (Immunoglobulin heavy chain-binding protein) (Fragment)	598087-598689	597678-598014;598087-598689;599373-607758	3108.67	603	4361.5
Pcordatum_s134_g4490	+	P22045	9,11-endoperoxide prostaglandin H2 reductase (EC 1.1.1.-) (Prostaglandin F2-alpha synthase)	559222-559605	559222-559605	384	384	0
Pcordatum_s1449_g24246	-	P22045	9,11-endoperoxide prostaglandin H2 reductase (EC 1.1.1.-) (Prostaglandin F2-alpha synthase)	247112-247290	226930-230259;230363-244048;244253-245273;245429-246611;246733-246956;247112-247290;247517-247588	2813.57	179	3252.67
Pcordatum_s4146_g45309	-	P22045	9,11-endoperoxide prostaglandin H2 reductase (EC 1.1.1.-) (Prostaglandin F2-alpha synthase)	92807-99740	92807-99740	6934	6934	0
Pcordatum_s3298_g39896	+	A0A812VQD9	AarA protein	38347-38447	33192-33755;34746-35338;35504-36927;38347-38447;38489-38689;38934-39157;39299-40492;40686-48761	1547.13	101	1753.71
Pcordatum_s2763_g36071	-	Q9D0L4	AarF domain-containing protein kinase 1 (EC 2.7.-.-)	109881-110263	108263-108421;108616-109177;109361-109739;109881-110263	370.75	383	366.67
Pcordatum_s338_g9005	+	A0A1Z5K134	AB hydrolase-1 domain-containing protein	704646-706305;810110-833439	699584-701593;701759-704534;704646-706305;706366-716687;716783-717536;717635-740952;741061-774513;774562-776373;776505-787433;787557-789011;789081-806034;806098-806396;806471-809992;810110-833439;833593-847435;847517-870210;870295-877178	10353.8	12495	10068.3
Pcordatum_s11461_g72844	-	A0A5K3FJ74	ABC transmembrane type-1 domain-containing protein	7852-11553	11676-20794;21041-21230;21301-46417;3099-5954;46555-53411;53502-53720;6114-7790;7852-11553	6217.13	3702	6576.43
Pcordatum_s360_g9437	-	Q8T5Z7	ABC transporter A family member 1 (ABC transporter ABCA.1)	147489-148850	143376-144000;144562-145710;147489-148850;149028-149341;149421-149581;150423-151045	705.67	1362	574.4
Pcordatum_s868_g17419	-	Q84K47	ABC transporter A family member 2 (ABC transporter ABCA.2) (AtABCA2) (ABC2 homolog 1)	433006-433282;433384-433604;439398-439562;441558-441979	433006-433282;433384-433604;434008-434131;434255-434605;435263-435439;437937-438864;439398-439562;440628-440799;441239-441497;441558-441979;442063-455836;455936-456017;456138-456342;456481-457201;457277-457608;458471-458834;459020-459569;459723-459894;459919-461499	1098.79	271.25	1319.47
Pcordatum_s214_g6377	+	Q54DT1	ABC transporter A family member 9 (ABC transporter ABCA.9)	388385-388809	275036-275611;275702-279491;279619-281424;281505-301642;301766-307299;307390-338600;338743-341235;341317-343251;343319-343562;343636-355178;355257-358250;358316-365191;365247-368714;368834-378096;378193-378883;378977-379591;381576-381757;381877-382044;382222-382803;383384-383962;384466-384974;385201-386486;386690-387025;387060-387260;387784-388260;388385-388809;388884-389006;389075-389435;389490-389714;389855-390622;390789-400299;400393-407976;408073-476704	5912.91	425	6084.41
Pcordatum_s615_g13837	+	Q9FNU2	ABC transporter B family member 25 (ABC transporter ABCB.25) (OsABCB25) (Protein ALS1 homolog) (Protein ALUMINUM SENSITIVE 1) (OsALS1)	600257-600639	588507-589509;589680-589972;590447-590935;591090-592695;592755-599006;599076-599494;599580-600220;600257-600639	1385.75	383	1529
Pcordatum_s16046_g81114	+	A0A183WJU1	ABC transporter domain-containing protein	21487-21724	19720-19863;19960-21259;21487-21724;21929-22127	470.25	238	547.67
Pcordatum_s16046_g81115	+	A0A6G0M4U4	ABC transporter domain-containing protein (Fragment)	29712-30043	29712-30043	332	332	0
Pcordatum_s2967_g37587	+	Q9ZU35	ABC transporter G family member 7 (ABC transporter ABCG.7) (AtABCG7) (White-brown complex homolog protein 7) (AtWBC7)	40949-48427	18607-30713;30815-38618;38756-40897;40949-48427;48533-48680;48725-49061;49142-54798;54865-87285;87414-87612;87710-88910;89067-91453	6534.73	7479	6440.3
Pcordatum_s631_g14054	+	A0A812TIZ1	ABCB1 protein	36446-36492	31436-31566;33007-33050;34697-34814;35287-35446;35942-36358;36446-36492;36777-37359;38254-38460	213.38	47	237.14
Pcordatum_s3504_g41319	+	A0A812T997	AbcC12 protein	115696-115898	115396-115629;115696-115898;116356-116613;116709-117147;117245-120400;120498-125353;126030-126680;126859-127255	1274.25	203	1427.29
Pcordatum_s2462_g33743	-	A0A812LBM8	Abcc5 protein	295389-295741	295389-295741;295824-296357;296425-297174;297337-300699;300821-305060;305110-311581;311664-313474;313572-318421;318506-324568;324616-330031;330111-334901;334991-337738	3449.25	353	3730.73
Pcordatum_s9777_g68534	-	A0A812K9T6	ABHD12 protein	72629-75933	17839-41771;41838-60095;60166-68317;68374-72538;72629-75933;75973-83390;83448-90622;90698-91910	9202.38	3305	10044.9
Pcordatum_s967_g18716	+	A0A812X6H3	ABHD13 protein	280458-283435	195563-224658;224732-226971;227041-280396;280458-283435;283504-320904;320974-329830;329884-365414;365516-412772;412824-419755;419838-456812;456862-460910;460950-468414;468515-473000;473106-473745;473838-481698;481767-486632;486702-500676;500778-503482;503549-505270;505310-513105;513225-514530;514577-532482;532563-541600;541714-551935	14777.5	2978	15290.5
Pcordatum_s11404_g72714	+	A0A812KSG9	ABHD3 protein	49669-50493	34028-46063;46233-46524;46684-47038;47144-48963;49084-49552;49669-50493;50750-54275;54345-57955	2866.75	825	3158.43
Pcordatum_s12370_g74854	-	A0A812L459	ACBP2 protein (Fragment)	4029-4236;4360-5029	1007-1175;216-953;2783-3237;37082-39226;39384-56472;4029-4236;4360-5029;5166-5622;56609-56829;57483-57638;57879-58034;5901-7303;8450-36197	3970.38	439	4612.45
Pcordatum_s13404_g76884	-	A0A7S4VVK5	Acetyl-CoA carboxylase (EC 6.4.1.2) (Fragment)	22457-22669	11950-19219;19606-19811;21170-21744;22007-22177;22457-22669;22790-22995	1440.17	213	1685.6
Pcordatum_s2368_g32992	-	Q01109	Acetyl-hydrolase (EC 3.1.1.-)	65058-69860	37429-64927;65058-69860;69988-70344;70369-72137	8607	4803	9875
Pcordatum_s7310_g60424	+	E6KZ57	Acetyltransferase PglI (EC 2.3.1.-)	61483-88251	100505-111102;111144-111854;111905-113531;113629-122944;122982-125836;125927-131458;131522-147058;147101-148251;148349-160218;160250-164275;165558-166043;53343-53993;54403-60770;60856-60935;61158-61397;61483-88251;88348-100411	6463.59	26769	5194.5
Pcordatum_s146_g4817	+	W0IBJ1	Acidic ribosomal protein (Fragment)	1281056-1281202	1243322-1244552;1244611-1259444;1259500-1263885;1263966-1264746;1264891-1280907;1281056-1281202;1281400-1281633	5375.71	147	6247.17
Pcordatum_s195_g5924	-	A0A813A5X9	Act25 protein	499430-502189	459360-469556;469617-471992;472035-475135;475219-480551;480587-485642;485740-492259;492330-499319;499430-502189;502230-510990;511105-515918;515993-519384;519455-523778;523806-527585	5184.92	2760	5387
Pcordatum_s14080_g78092	-	P26182	Actin	18622-18761	17948-18137;18622-18761;18828-23411;24095-25442;25572-26156	1369.4	140	1676.75
Pcordatum_s6565_g57460	-	P26182	Actin	152039-152275	125326-132187;132286-132882;133006-134591;134861-142281;142519-142738;143276-151921;152039-152275;152359-156142	3669.13	237	4159.43
Pcordatum_s10045_g69267	+	A0A7U6RCL4	Acyl_transf_3 domain-containing protein	24507-25233	21180-21827;21965-23230;23424-23556;23706-23754;24094-24149;24507-25233;25325-25456;25611-25861;26076-26196;26524-27234	409.4	727	374.11
Pcordatum_s11026_g71814	+	Q5ATG5	Acyl-CoA dehydrogenase apdG (EC 1.-.-.-) (Aspyridones biosynthesis protein G)	61540-61716	61540-61716;61885-64059;64241-64651;64687-66089;66151-66572	917.6	177	1102.75
Pcordatum_s153_g4964	-	A0A0G2K047	Acyl-CoA synthetase short-chain family member 3, mitochondrial (EC 6.2.1.1) (Acetate--CoA ligase 3) (Acyl-CoA synthetase short-chain family member 3) (Propionate--CoA ligase) (EC 6.2.1.17)	301983-302156	299920-299993;300090-300294;301983-302156	151	174	139.5
Pcordatum_s4571_g47809	+	Q84SC3	Acyl-CoA-binding domain-containing protein 1 (Acyl-CoA binding protein 1) (OsACBP1)	257229-258814	249617-252578;252678-252900;252988-257112;257229-258814;258855-260840	2176.4	1586	2324
Pcordatum_s2027_g29917	-	P82934	Acyl-CoA-binding protein (ACBP) (EP)	115714-115945	112152-114684;114895-115292;115714-115945	1054.33	232	1465.5
Pcordatum_s1341_g23065	+	Q9WTL7	Acyl-protein thioesterase 2 (APT-2) (EC 3.1.2.-) (Lysophospholipase 2) (Lysophospholipase II) (LPL-II) (LysoPLA II) (mLyso II)	298212-306268	262975-266746;266796-278384;278464-292822;292888-298166;298212-306268;306296-310744;310799-313428;313470-337126;337206-338303;338430-339392;339504-339779;339850-340392;340479-341244;341564-342351;342429-347579;347664-355940;356004-371463;371524-379095;379197-389236;389358-430113;430180-436039;436124-441797;441816-447736;447787-455960;456022-462223;462372-462996;463147-464089;464201-478697;478781-495597;495669-495840;495920-509291;509401-518790;518897-532987;533054-541817;541855-553521;553561-567736;567767-568584;568825-569544;569597-573367;573439-576551;576689-577065	7576.24	8057	7564.23
Pcordatum_s100_g3530	-	Q5RDW0	Acylpyruvase FAHD1, mitochondrial (EC 3.7.1.5) (Fumarylacetoacetate hydrolase domain-containing protein 1) (Oxaloacetate decarboxylase) (OAA decarboxylase) (EC 4.1.1.112)	1175751-1176135	1120198-1138612;1138696-1141730;1141882-1175640;1175751-1176135;1176174-1181534;1181736-1181981;1182195-1200964;1201007-1201532;1201608-1201822;1202615-1202901;1202997-1203954;1204001-1205309;1205382-1207288	6551.77	385	7065.67
Pcordatum_s6154_g55704	+	A0A241WQ28	Acyltransferase	111753-113148	111325-111518;111753-113148;113342-115482;115535-115952;116665-122092;122119-122949;123000-124348;125082-125213;125924-125976;126592-126780;126894-127100;127164-128741;128958-134297	1481.23	1396	1488.33
Pcordatum_s1073_g20013	+	A0A086M5C6	Adaptin c-terminal domain-containing protein	547434-547844	547434-547844	411	411	0
Pcordatum_s17484_g82841	+	A0A0M5K7A6	Adaptor protein complex 4 subunit epsilon (Fragment)	10376-14871	10376-14871;14958-17753;17815-26141;26235-30139;30179-34742;34812-37011	4381.33	4496	4358.4
Pcordatum_s1570_g25492	+	A0A812L8A7	ADCY10 protein	83872-88870	40345-81204;81343-83809;83872-88870;89086-89418;89539-90181;90340-91224;91439-91774;92216-93728;93825-93924	5792.89	4999	5892.13
Pcordatum_s10065_g69319	+	Q8R5G2	Adenine DNA glycosylase (EC 3.2.2.31) (MutY homolog) (rMYH)	41614-44549;45515-46991;56555-56770	28506-29187;29274-30965;31086-31824;31863-34588;34717-41526;41614-44549;44608-45443;45515-46991;47040-49735;49847-56460;56555-56770;56821-61738;61825-62538;62587-64061	2466.5	1543	2718.36
Pcordatum_s6798_g58419	+	M0ZFX8	Adenosine 3'-phospho 5'-phosphosulfate transporter	158062-159691	157376-157844;158062-159691;159786-165098;165165-168694;168790-183465	5123.6	1630	5997
Pcordatum_s1038_g19601	-	Q8EI17	Adenosylcobinamide-GDP ribazoletransferase (EC 2.7.8.26) (Cobalamin synthase) (Cobalamin-5'-phosphate synthase)	535437-535773	533516-533792;534015-534547;535032-535230;535437-535773	336.5	337	336.33
Pcordatum_s55_g2149	-	Q9FIJ7	Adenylate kinase 2, chloroplastic (AK 2) (EC 2.7.4.3) (ATP-AMP transphosphorylase 2) (ATP:AMP phosphotransferase) (Adenylate monophosphate kinase 2) (AMK2)	849369-871872;901689-904069;923233-923438	1003592-1004472;768168-772961;772990-785120;785168-792088;792155-804646;804696-816689;816740-849328;849369-871872;871913-884016;884051-886683;886711-891453;891487-892766;892846-893200;893291-896563;896647-901651;901689-904069;904118-904610;904739-906632;906729-906909;906979-907045;907121-907230;907397-908825;908908-909813;909869-914951;915033-915253;915728-916106;916213-919385;919553-922914;923233-923438;923608-982038;982089-986109;986218-1003526	7292.03	8363.67	7181.17
Pcordatum_s1827_g28080	-	P00569	Adenylate kinase isoenzyme 1 (AK 1) (EC 2.7.4.3) (EC 2.7.4.6) (ATP-AMP transphosphorylase 1) (ATP:AMP phosphotransferase) (Adenylate monophosphate kinase) (Myokinase)	478709-478861	478709-478861;480905-485570;486256-486422	1662	153	2416.5
Pcordatum_s7790_g62232	-	A9XLG1	Adenylosuccinate synthetase, chloroplastic (AMPSase) (AdSS) (EC 6.3.4.4) (IMP--aspartate ligase)	39528-50364	17424-17776;17804-22356;22438-33989;34136-36255;36440-39392;39528-50364;50494-50942;50999-52332;52503-52676;52820-60794;60866-61126	3869.18	10837	3172.4
Pcordatum_s162_g5188	+	O48920	ADP-ribosylation factor	1128626-1134473	1119139-1119478;1119557-1121489;1121556-1128557;1128626-1134473;1134517-1136224;1136298-1143913;1143945-1156157;1156402-1157096;1157241-1161195;1161361-1162133;1162172-1163416;1163486-1166023;1166116-1169238;1169765-1178846;1179420-1181555;1182129-1183663;1184223-1189615;1189679-1191174;1191215-1238523;1238610-1240277;1240644-1253229;1253651-1269605;1269650-1275280;1275296-1276917;1276951-1288201	6586.12	5848	6616.88
Pcordatum_s3806_g43206	+	Q61LA8	ADP-ribosylation factor 1-like 2 (ADP-ribosylation factor-related protein 1.2)	43787-43877	42415-42946;43169-43299;43787-43877;44355-44474	218.5	91	261
Pcordatum_s1948_g29208	+	A0A812SCF7	AifB protein	232554-258678	123633-124251;124503-124695;124799-125168;125664-128732;128781-143631;143757-149741;149842-152769;152804-158571;158679-167750;167799-168814;168926-172222;172292-183161;183278-188902;188982-229485;229521-232480;232554-258678;258802-272086;272214-273177	8194.5	26125	7139.76
Pcordatum_s4413_g46909	+	A0A7S1WXV0	AIR synthase (EC 6.3.3.1) (Phosphoribosyl-aminoimidazole synthetase)	141767-141917	112745-120388;120536-128363;12422-15036;128445-136899;137006-141590;141767-141917;15107-21193;21262-29265;29344-29916;30031-36523;36578-37449;37618-52979;53060-58302;5466-8853;58384-66253;66339-81570;81676-87542;87632-90477;8913-9156;90593-92522;9199-12318;92574-112627	6111.95	151	6395.81
Pcordatum_s12776_g75684	+	A0A812RPM3	Ak1 protein (Fragment)	25530-28417;2935-6224	12064-16731;16783-18357;18521-24116;24949-25306;25530-28417;2935-6224;6297-6580;6686-11991	2995.63	3089	2964.5
Pcordatum_s61_g2342	+	A0A812NE46	Ak7 protein	1136120-1144616	1131634-1135978;1136120-1144616	6421	8497	4345
Pcordatum_s5635_g53303	+	Q9LDV4	Alanine aminotransferase 2, mitochondrial (AtAlaAT2) (AtAlaATm) (EC 2.6.1.2) (Alanine-2-oxoglutarate aminotransferase 3) (EC 2.6.1.-)	25740-25895	25740-25895;25928-26297;26490-27052;27103-33759;33845-34279;34377-40078;40221-41433;41517-41711;41796-43111	1845.22	156	2056.38
Pcordatum_s14106_g78147	-	A0A0C1V1W0	Aldehyde oxidoreductase (Fragment)	20904-29622;30041-32585	19493-20005;20180-20839;20904-29622;29696-29957;30041-32585;32639-32997	2176.33	5632	448.5
Pcordatum_s12452_g75020	-	A0A445C2M5	Aldo_ket_red domain-containing protein	66213-67445	33009-33217;33313-45989;46083-58240;58307-66113;66213-67445;67509-68524;68587-73354;73438-79370	5725.13	1233	6366.86
Pcordatum_s7205_g60043	-	Q5R5D5	Aldo-keto reductase family 1 member A1 (EC 1.1.1.2) (EC 1.1.1.33) (EC 1.1.1.372) (EC 1.1.1.54) (Alcohol dehydrogenase [NADP(+)]) (Aldehyde reductase) (Glucuronate reductase) (EC 1.1.1.19) (Glucuronolactone reductase) (EC 1.1.1.20)	84993-85633;89108-90932	83724-83939;84016-84912;84993-85633;85778-87267;88205-88809;88890-89062;89108-90932;91057-91706;92384-92445	728.78	1233	584.71
Pcordatum_s2488_g33935	+	Q0S6U9	Aliphatic sulfonates import ATP-binding protein SsuB 2 (EC 7.6.2.14)	174375-179214;190045-191763	161926-170145;170266-174300;174375-179214;179299-189932;190045-191763;191796-194597;194680-201439;201538-208084;208162-277676;277726-282466;282573-287096;287207-290572	10641.9	3279.5	12114.4
Pcordatum_s287_g7933	-	P16588	Alkaline serine exoprotease A (EC 3.4.21.-)	734602-748317	730213-732460;733374-734004;734602-748317	5531.67	13716	1439.5
Pcordatum_s16_g739	+	A0A812X9X2	ALKBH3 protein	1088262-1088357	1016382-1019351;1019382-1027261;1027292-1028834;1028888-1029887;1029925-1031523;1031585-1065357;1065411-1072677;1072705-1073763;1073807-1078839;1078895-1079797;1079844-1083805;1083860-1088003;1088262-1088357;1088546-1090582;1090667-1093947;1094030-1096170;1096220-1109482;1109509-1113620;1113657-1116712;1116773-1131219;1131255-1132034;1132087-1132412;1132491-1138164;1138206-1146025;1146096-1149404;1149473-1155705;1155775-1165957;1166057-1173808;1173855-1175437;1175561-1186642;1186685-1186941;1186975-1190778;1190866-1193456;1193495-1202466;1202492-1209128;1209224-1219531;1219606-1223005;1223094-1230290;1230337-1234201;1234249-1238778;1238851-1240203;1240241-1253686;1253732-1257269;1257314-1264877;1264918-1270040;1270087-1278693;1278753-1284323;1284359-1305381;1305459-1310232;1310276-1312255;1312316-1326603	6022.27	96	6140.8
Pcordatum_s96_g3407	-	A0A812WQ46	Alkbh5 protein (Fragment)	902888-908362	736059-772959;773020-776750;776854-846406;846514-864665;864720-902824;902888-908362;908443-917388;917498-920243;920323-932298;932349-947376;947489-953496	19692.8	5475	21114.6
Pcordatum_s7109_g59672	+	Q5BLE8	All-trans-retinol 13,14-reductase (EC 1.3.99.23) (All-trans-13,14-dihydroretinol saturase A) (RetSat A) (All-trans-retinol 7,8-reductase)	165065-165319	164532-164854;165065-165319;165487-165956;166084-167929;168080-168829;168932-169143;169695-169870;170049-171480;171567-178067	1329.44	255	1463.75
Pcordatum_s3922_g43933	-	F4IHR4	Alpha carbonic anhydrase 2 (AtaCA2) (AtalphaCA2) (EC 4.2.1.1) (Alpha carbonate dehydratase 2)	182280-182663	109317-111293;111348-115173;115248-129653;129748-133166;133224-158178;158233-163318;163512-166604;166664-167116;167276-167919;168034-181900;181959-182174;182280-182663;182773-186902;186958-188878;188928-196655;196714-200717	5631.81	384	5981.67
Pcordatum_s1705_g26847	-	Q8L817	Alpha carbonic anhydrase 7 (AtaCA7) (AtalphaCA7) (EC 4.2.1.1) (Alpha carbonate dehydratase 7)	105401-107934	104050-105302;105401-107934;108025-112056;112132-119691;119746-120962;120996-124451;124492-127097;127151-128425;128531-133962;134094-136451;34126-34494;34529-35560;35703-40377;40446-52781;52847-85893;85952-92785;92841-95042;95136-103953	5613.11	2534	5794.24
Pcordatum_s110_g3837	+	Q8RXP6	Alpha/beta hydrolase domain-containing protein WAV2 (EC 3.-.-.-) (Protein WAVY GROWTH 2)	803690-803890	795209-802350;802433-803062;803690-803890	2657.67	201	3886
Pcordatum_s11009_g71783	-	Q9C8W3	Alpha-(1,4)-fucosyltransferase (EC 2.4.1.-) (FT4-M) (FucTC) (Fucosyltransferase 13) (AtFUT13) (Galactoside 3(4)-L-fucosyltransferase)	65813-68733	65813-68733;69116-70246;71482-72454	1675	2921	1052
Pcordatum_s2142_g30970	-	A0A2W6YM00	Alpha-1,2-fucosyltransferase	417881-418032	415086-415632;415889-416844;417881-418032;418254-420192;420263-421158;421306-423417	1100.33	152	1290
Pcordatum_s220_g6518	-	A0A7S1SFQ2	alpha-1,2-Mannosidase (EC 3.2.1.-)	1055855-1056219	1037333-1037683;1037813-1052442;1052581-1053692;1053791-1055761;1055855-1056219;1056285-1056601;1056679-1057679;1057724-1065986;1066200-1066427;1066504-1067465;1067528-1091110;1091201-1106727;1106817-1116825;1116917-1122789;1122841-1159335;1159371-1174462;1174515-1176208;1176317-1177712;1178031-1178053	7310.11	365	7695.94
Pcordatum_s474_g11508	-	A0A7S4S2F0	alpha-1,2-Mannosidase (EC 3.2.1.-) (Fragment)	371388-377278	355631-361871;361951-364830;364880-368422;368488-371336;371388-377278;377414-378150;378241-383391;383453-384998;385115-390302;390339-391022;391093-398880;398980-405217;405276-408880;408960-408991;409037-410461	3586.53	5891	3421.93
Pcordatum_s1964_g29365	+	Q8VDI9	Alpha-1,2-mannosyltransferase ALG9 (EC 2.4.1.259) (EC 2.4.1.261) (Dol-P-Man:Man(6)GlcNAc(2)-PP-Dol alpha-1,2-mannosyltransferase) (Dol-P-Man:Man(8)GlcNAc(2)-PP-Dol alpha-1,2-mannosyltransferase)	29544-42749	29544-42749;43147-43311;43459-43908;44130-44604;44650-47019;47153-51471;51528-59381;59576-59834	3637.25	13206	2270.29
Pcordatum_s2901_g37114	-	P14749	Alpha-galactosidase (EC 3.2.1.22) (Alpha-D-galactoside galactohydrolase) (Melibiase)	268485-269434	267947-268346;268485-269434;269685-293521;293672-293818;293887-293999	5089.4	950	6124.25
Pcordatum_s78_g2887	-	Q5PQ59	Alpha-ketoglutarate-dependent dioxygenase alkB homolog 6 (EC 1.14.11.-) (Alkylated DNA repair protein alkB homolog 6)	478291-478488	478291-478488;478780-479010;479072-484598;485175-490115;490342-492864	2684	198	3305.5
Pcordatum_s839_g16999	-	T2KPL4	Alpha-L-rhamnosidase (EC 3.2.1.40) (Glycosyl hydrolase 78 family protein P28) (P28_GH78) (Polysaccharide utilization locus H protein P28) (PUL H protein P28)	449445-449988	424231-424467;424610-425058;425602-426548;427026-443822;443906-446496;446561-448240;448389-448814;449445-449988;450117-457593;457787-460221;460284-469416;469487-475861;475905-487737;487758-489302;489392-492900;492969-497450;497512-502104;502288-505191;505489-506816;506967-509427;509543-510276	3927.62	544	4096.8
Pcordatum_s1275_g22354	-	C0HJB3	Alpha-mannosidase (JBM) (Jbalpha-man) (EC 3.2.1.24) [Cleaved into: Alpha-mannosidase, heavy subunit; Alpha-mannosidase, light subunit]	306440-306626	293221-297106;297161-300944;301100-304794;304886-304998;305091-305812;306440-306626;306653-306972;307109-312505;312546-314776;314915-319159;319283-320180;320301-321759;321930-327666;327740-328294;328362-336023;336095-338967;339499-340103;340408-341998;342175-344972	2566.21	187	2698.39
Pcordatum_s6975_g59110	+	P54802	Alpha-N-acetylglucosaminidase (EC 3.2.1.50) (N-acetyl-alpha-glucosaminidase) (NAG) [Cleaved into: Alpha-N-acetylglucosaminidase 82 kDa form; Alpha-N-acetylglucosaminidase 77 kDa form]	155692-155991	131540-140134;140210-140389;140545-140826;141755-142080;142209-152974;153094-155579;155692-155991	3276.43	300	3772.5
Pcordatum_s1846_g28246	+	P31434	Alpha-xylosidase (EC 3.2.1.177)	160042-160342	100115-101109;101184-101934;102714-104846;104870-110460;110578-117170;117201-122311;122536-122776;122936-123925;124195-124371;124471-124674;126059-126231;126497-127456;127565-154476;154671-157860;158048-158834;159014-159196;159247-159839;160042-160342;98955-99382;99461-99500;99738-99870	2689.81	301	2809.25
Pcordatum_s1303_g22655	-	Q51342	Amidophosphoribosyltransferase (ATase) (EC 2.4.2.14) (Glutamine phosphoribosylpyrophosphate amidotransferase) (GPATase)	275452-275631	182336-182958;183141-190197;190317-196854;197000-197624;197795-206880;206976-211228;211295-214008;214071-220825;220949-223823;223870-233951;234018-235384;235418-236362;236429-242603;242667-252609;252694-257379;257410-264453;264481-269339;269379-269890;270033-273532;273684-273983;274100-274523;274733-274897;275102-275243;275452-275631;275811-276797;276935-278832;278897-279482	3493.37	180	3620.81
Pcordatum_s3198_g39227	-	Q8LPF4	Amino acid transporter AVT1E (AtAvt1E)	106234-106374	103060-103636;104228-104438;104569-105112;106234-106374;106675-114030;114103-114270;114600-116999	1628.14	141	1876
Pcordatum_s8817_g65663	-	Q8LPF4	Amino acid transporter AVT1E (AtAvt1E)	70510-70703	70510-70703;71494-86234	7467.5	194	14741
Pcordatum_s1311_g22750	-	F4ILY9	Amino acid transporter AVT3B (AtAvt3B) (Aromatic and neutral amino acid transporter-like protein 1)	386260-387245	386260-387245;388018-388282;388397-388812;389038-389124;389253-393365;393464-402561;402977-403204;403597-403995;404088-407486;407544-407865;407992-417016;417045-424126;424177-429930;429967-441974;442014-446402;446454-452181;452236-460188;460222-468433;468509-472525;472563-475376;475430-486048;486158-543928;544001-583554;583584-584647	8137.63	986	8448.57
Pcordatum_s6922_g58893	-	A0A2V8IDV4	Aminoacetone oxidase family FAD-binding enzyme (Fragment)	4959-5189	1432-3869;3995-4880;4959-5189;5422-6382	1129	231	1428.33
Pcordatum_s3525_g41458	+	P28820	Aminodeoxychorismate synthase component 1 (ADC synthase) (ADCS) (EC 2.6.1.85) (4-amino-4-deoxychorismate synthase component 1)	5875-13263	100437-104665;104714-172424;13359-22010;172497-176785;22113-24250;24293-32318;32362-36294;36345-39086;39291-55834;3997-5757;55928-58839;5875-13263;58948-60220;60319-68018;68113-69996;70052-75935;76009-100338	10082.2	7389	10250.5
Pcordatum_s2807_g36436	+	B8D1D7	Aminomethyltransferase (EC 2.1.2.10) (Glycine cleavage system T protein)	207467-212370	117144-120666;120717-122725;122772-129575;129719-135387;135473-137510;137601-139096;139164-147084;147181-151690;151795-154027;154076-162893;162980-189379;189425-197343;197405-198226;198297-202441;202498-205773;205855-207182;207467-212370;212445-213532;213643-216635;216717-221692;221774-234939;234988-241782;241837-252890;252944-263809;263901-267506;267576-279301;279349-284596;284620-296340;296445-301813;301906-307349;32854-39910;39997-56396;56430-61354;61430-117044	7996	4904	8089.7
Pcordatum_s6933_g58935	-	Q07429	Ammonium transporter (Membrane protein NrgA) (Protein AmtB)	90777-91168;92103-92248	90777-91168;92103-92248	269	269	0
Pcordatum_s590_g13424	-	A0A812IW18	Amt protein (Fragment)	134895-135275;135353-135492;90473-90650	113438-125418;125571-126216;126255-129642;129691-131567;131624-133763;133823-134212;134895-135275;135353-135492;90473-90650;90845-113329	4360.6	233	6129.57
Pcordatum_s19505_g84668	-	A0A813AEX4	AMT1-1 protein	16622-16963	16312-16479;16622-16963;17471-17680;19538-20281;20348-20582	339.8	342	339.25
Pcordatum_s2465_g33755	-	Q8N6M9	AN1-type zinc finger protein 2A	28335-29838	20543-21796;21851-24846;24934-28265;28335-29838;3649-20414	5170.4	1504	6087
Pcordatum_s204_g6133	+	A0A812Q995	ANK1 protein	207081-208259	174807-175048;175153-175294;175671-176001;176625-177155;177431-180412;180605-187325;187441-188841;189300-196702;196832-199063;199094-200274;200340-207023;207081-208259;208407-212816;212930-213807;213872-214878;214993-216701;216780-218393	2391	1179	2466.75
Pcordatum_s3536_g41524	-	A0A812SJS7	ANK1 protein	163913-169589	142566-150267;150329-153614;153659-156042;156087-158202;158270-163883;163913-169589;169722-171327;171459-175202;175529-175575;176230-176311;176796-176816;176842-176917;177422-177562;178532-178686;178917-178951	2179.07	5677	1929.21
Pcordatum_s417_g10487	+	A0A812SKW7	ANK1 protein	748217-748369	747082-747127;748217-748369	99.5	153	46
Pcordatum_s9898_g68865	+	A0A812Q995	ANK1 protein	72339-72491	71538-71627;72339-72491	121.5	153	90
Pcordatum_s3274_g39743	+	A0A812VN63	ANK1 protein (Fragment)	234472-234526	203843-203925;204094-204407;204827-207596;207678-207839;208124-208307;208338-209734;209791-210405;210536-212765;212833-213520;213685-213799;214069-214268;214510-214648;214784-215200;215786-216528;216688-217169;217684-219345;219741-220206;220248-220581;220791-221354;221567-222115;222300-223112;223202-223662;223777-224228;224310-224779;224911-226466;226996-227840;228009-233206;234007-234075;234472-234526	828.72	55	856.36
Pcordatum_s677_g14713	-	A0A812S080	Ank2 protein	201736-201942	196354-196885;196965-201113;201736-201942;202038-205476;205630-205806	1700.8	207	2074.25
Pcordatum_s185_g5695	+	A0A812URB0	ANK3 protein	618403-618571	618075-618278;618403-618571;618602-618821;619004-619148;619321-619718;619804-620030;620447-620576;620801-621030	215.38	169	222
Pcordatum_s7123_g59725	+	A0A812IU86	ANKK1 protein (Fragment)	71037-71196	62885-64152;64189-69313;69413-69589;69739-70865;71037-71196;71300-72136;72419-73041;73136-74502	1335.5	160	1503.43
Pcordatum_s3496_g41258	+	A0A812PB93	Ankrd17 protein	76065-76263	64114-67600;67760-72503;72669-73384;73513-73689;73759-73981;74137-74871;74969-76004;76065-76263;76419-78270;78312-78777;78919-79121	1258	199	1363.9
Pcordatum_s3941_g44028	-	A0A812M1G7	ANKRD50 protein	7918-10161	10343-10514;7918-10161	1208	2244	172
Pcordatum_s1593_g25716	-	Q06527	Ankyrin homolog	195154-195345	182154-183196;183253-185490;185620-186774;186856-187766;187813-191080;191269-193118;193218-194743;194894-195102;195154-195345;195436-204915;204961-212656;212760-222566;222665-228268;228361-234715	3666.71	192	3934
Pcordatum_s18048_g83447	+	Q8N6D5	Ankyrin repeat domain-containing protein 29	11825-13204;7586-10110	10171-11771;11825-13204;13259-16857;16974-18256;18491-18937;7586-10110	1805.83	1952.5	1732.5
Pcordatum_s354_g9315	-	Q0P5B9	Ankyrin repeat domain-containing protein 39	91370-92096	90211-90830;91047-91288;91370-92096;92214-96107	1370.75	727	1585.33
Pcordatum_s778_g16176	+	Q0P5B9	Ankyrin repeat domain-containing protein 39	107285-107469	107285-107469;107676-109984;110012-111049;111121-113305;113391-115433;115550-115756;115833-115998	1161.86	185	1324.67
Pcordatum_s9371_g67392	+	A6QPE7	Ankyrin repeat domain-containing protein 65	16174-17572	11961-16092;16174-17572;17659-27212;27499-27890;28062-29521;29656-31786;31836-32058;32092-32987;33074-34822;34872-41961	2902.6	1399	3069.67
Pcordatum_s19997_g84978	-	Q92527	Ankyrin repeat domain-containing protein 7 (Testis-specific protein TSA806)	3945-8985;9025-9967	10109-10300;10789-11412;11458-24544;3945-8985;829-3802;9025-9967	3810.17	2992	4219.25
Pcordatum_s3393_g40568	+	Q92527	Ankyrin repeat domain-containing protein 7 (Testis-specific protein TSA806)	101913-102135	101913-102135;102237-102489;102641-102844;103802-104004;104080-104426	246	223	251.75
Pcordatum_s2188_g31393	+	Q9UU77	Ankyrin repeat-containing protein P1E11.10	294821-297186	248356-249225;249295-252540;252613-257441;257529-270317;270390-278164;278216-289474;289592-292609;292703-294541;294821-297186;297222-297600;297712-305679;305741-306837	4786.25	2366	5006.27
Pcordatum_s9074_g66473	+	A0A812HT63	Ano10 protein	116501-118193	101843-103737;103783-112884;112957-114760;114829-116387;116501-118193;72406-72982;72996-73586;73600-74274;74328-75957;76006-77724;77834-84155;84391-87756;87838-90619;90678-93092;93141-94722;94828-99467;99508-101790	2625.59	1693	2683.88
Pcordatum_s82_g3012	+	Q8BH79	Anoctamin-10 (Transmembrane protein 16K)	691965-692147	690260-690678;691573-691762;691965-692147;692475-693019	334.25	183	384.67
Pcordatum_s728_g15475	-	A0A812RU79	Ap2a1-1 protein	416117-418953	376545-376640;376950-377002;377233-377415;377462-377842;377904-379297;379369-383489;383543-388567;388610-397245;397331-403407;403466-405352;405414-416037;416117-418953;419021-426042;426082-427172;427260-437952;438003-442831;442871-444289;444320-447482;447543-459499;459539-464278;464333-466666;466724-474561;474625-481728;481799-487477;487551-492761;492864-494178;494286-507487;507529-509877;509932-512262	4606.59	2837	4669.79
Pcordatum_s5583_g53054	+	Q5R478	AP-3 complex subunit mu-1 (AP-3 adaptor complex mu3A subunit) (Adaptor-related protein complex 3 subunit mu-1) (Mu-adaptin 3A) (Mu3A-adaptin)	156322-156672	156322-156672;156767-164074;164215-164929;165083-165460;165551-165784;165926-166702	1627.17	351	1882.4
Pcordatum_s238_g6907	-	P74334	Apocarotenoid-15,15'-oxygenase (ACO) (8'-apo-beta-carotenal 15,15'-oxygenase) (EC 1.13.11.75) (Diox1)	506462-506700	506462-506700	239	239	0
Pcordatum_s16823_g82102	-	Q8SPI0	Apolipoprotein D (Apo-D) (ApoD)	17608-20815;20953-21469	16564-17358;17393-17588;17608-20815;20953-21469;4208-4396;5335-5508;5557-16530	2293.29	1862.5	2465.6
Pcordatum_s364_g9502	+	Q54NS8	Apoptosis-inducing factor homolog B (EC 1.-.-.-)	427289-428087	423268-423477;423663-426006;426862-427025;427289-428087;428299-428818;428891-429749;429887-431737;431902-434340	1148.25	799	1198.14
Pcordatum_s3740_g42828	+	A0A6A3K9T4	Apple domain-containing protein	118785-119077	118785-119077;119171-119338;120074-132465;132623-133439	3417.5	293	4459
Pcordatum_s11667_g73308	-	A0A813B8R6	APUM5 protein	4635-11216	11305-12853;12923-20675;20801-25086;25183-27611;2535-4249;27675-28119;28225-38348;38409-38639;38718-47916;4635-11216;47956-58695;58804-63234;63326-65598	4750.54	6582	4597.92
Pcordatum_s2601_g34833	-	Q19KC1	Aquaporin NIP2-1 (NOD26-like intrinsic protein 2-1) (ZmNIP2-1) (ZmNIP2;1)	345573-354049	227958-237216;237337-247768;247807-267771;267843-278026;278105-278952;279049-293089;293358-295503;295573-295979;296023-301804;301875-309495;309542-314844;314897-315994;316051-321769;321856-345489;345573-354049;354096-366964;367097-368640;368681-371797;371863-378667;378729-379518;379613-382421;382483-392614	7408.27	8477	7357.38
Pcordatum_s2245_g31861	+	P30302	Aquaporin PIP2-3 (Plasma membrane intrinsic protein 2-3) (AtPIP2;3) (Plasma membrane intrinsic protein 2c) (PIP2c) (RD28-PIP) (TMP2C) (Water stress-induced tonoplast intrinsic protein) (WSI-TIP)	366204-366360	100664-110696;110774-117202;117308-123582;123667-131984;132087-146097;146240-146519;146575-148899;148970-174869;174972-181009;181124-182377;182437-204583;204675-207597;207766-209053;209073-210098;210131-211167;211243-225308;225342-237711;237789-242138;242164-283740;283810-299215;299249-302220;302299-314517;314613-322555;322614-326298;326417-334290;334437-335123;335170-343753;343825-349480;349766-366061;366204-366360;367797-368955;369076-373593;373630-374200;374318-374496;374911-375292;375365-380161;380194-382327;382389-403477;403610-407322;407386-409455;409987-425892;80879-83357;83448-92172;92245-94233;94260-95329;95382-100644	7373.26	157	7533.62
Pcordatum_s4033_g44616	+	Q9XF58	Aquaporin PIP2-5 (Plasma membrane intrinsic protein 2-5) (ZmPIP2-5) (ZmPIP2;5) (ZmPIP2a)	86135-92623	101205-102295;102340-103765;103807-105005;105070-106116;106173-110932;110996-111169;111232-118228;118396-119290;12056-12276;12380-21107;21163-23747;23786-34352;34401-39925;39986-45093;45156-54284;54355-58354;58385-65440;65522-76734;76786-81176;81228-86106;86135-92623;92663-99369;99405-101153	4605.91	6489	4520.32
Pcordatum_s2760_g36049	+	L1JEC3	Arf-GAP domain-containing protein (Fragment)	234770-234920;320416-340818	227495-227559;227695-227736;228007-228221;228331-228509;228613-233452;233511-234611;234770-234920;235125-239632;239738-243217;243288-247688;247769-248829;248943-252415;252472-255740;255822-317415;317486-318945;318994-320350;320416-340818;340978-353697	6906.61	10277	6485.31
Pcordatum_s886_g17648	+	O15992	Arginine kinase (AK) (EC 2.7.3.3)	590143-596842;710519-710895	497008-501542;501603-510025;510101-514777;514834-532869;532912-536809;536915-538352;538411-547264;547307-548410;548453-553671;553768-556054;556144-563031;563081-570259;570367-578180;578239-578769;578834-582916;582988-590028;590143-596842;596926-604227;604265-604777;604853-607943;607980-615817;615864-624095;624213-628589;628646-633151;633218-641462;641536-649298;649403-653975;654043-664699;664790-668104;668155-677988;678058-684352;684426-686120;686264-686874;686944-694201;694247-697361;697422-699246;699322-701535;701605-702664;702797-707444;707535-709838;709899-710350;710519-710895;711045-711286;711666-711828;711927-712463;713637-713991	4610.96	3538.5	4659.7
Pcordatum_s6593_g57577	+	A0A1Q9EG22	Armadillo repeat-containing protein 2	32893-36378	26866-30966;31027-32814;32893-36378;36424-40713;40767-42811;42876-48168;48219-51035;51099-55257;55289-65463;65524-70433;70484-70781	3942	3486	3987.6
Pcordatum_s6458_g57020	+	A0A812J7B4	Armc9 protein	173888-174092	171761-171898;172012-173293;173888-174092;174307-174896;175101-176865;177079-177531;177693-177810	650.14	205	724.33
Pcordatum_s2133_g30882	+	H3ZPL1	Aromatic-amino-acid aminotransferase 1 (ARAT-I) (AROAT) (EC 2.6.1.57)	354264-359939	343925-354186;354264-359939;359989-377844;377931-380131;380258-389655;389705-419168;419313-421151;421215-421903;422004-424234;424346-429864;429946-442975;443035-443637	8230.67	5676	8462.91
Pcordatum_s7544_g61316	-	A0A0D3MJQ5	Arsenite methyltransferase (EC 2.1.1.137)	97584-116932	116999-123711;13427-15910;16060-17187;17419-17598;18087-20877;21263-25471;25522-27700;27735-33967;34022-34405;34525-48395;48433-52254;52350-61018;61139-65763;65831-74690;74751-88000;88067-97502;97584-116932	6363.71	19349	5552.13
Pcordatum_s1037_g19585	+	Q08DD1	Arylsulfatase A (ASA) (EC 3.1.6.8) (Cerebroside-sulfatase)	347513-347708	347513-347708;348157-352955;353154-353594;353619-359337;359608-362041;362217-365210	2763.83	196	3277.4
Pcordatum_s8628_g65104	-	P50430	Arylsulfatase B (ASB) (EC 3.1.6.12) (N-acetylgalactosamine-4-sulfatase) (G4S)	19562-19798	18297-19426;19562-19798;20069-24482;24668-25302	1604	237	2059.67
Pcordatum_s947_g18469	+	A0A0X7JNT0	ASCH domain-containing protein	654591-654879	642594-644263;644342-644735;644940-645732;645832-654514;654591-654879;655096-655452;655572-656227;656321-656516;656570-659379;659572-661250	1752.7	289	1915.33
Pcordatum_s6962_g59064	-	Q8GX78	Ascorbate transporter, chloroplastic (Phosphate transporter PHT4;4) (AtPHT4;4) (Probable anion transporter 2)	72329-72727;79794-80259	72329-72727;72977-73176;73308-74086;74257-75139;75264-76101;76256-77240;77407-77499;77740-79716;79794-80259;80376-83769;83985-84495;84575-91282	1436.08	432.5	1636.8
Pcordatum_s9456_g67649	+	R1BU15	Asp_Arg_Hydrox domain-containing protein	80104-82002	102989-105127;105175-110084;110144-126493;80104-82002;82119-83007;83110-83654;83811-83929;84002-102865	5714.38	1899	6259.43
Pcordatum_s10802_g71259	-	A4Y3F4	Asp/Glu-specific dipeptidyl-peptidase (EC 3.4.14.-) (Dipeptidyl-peptidase 11) (DPP11)	24033-24232	23711-23919;24033-24232;24938-26770;26993-27149;27348-28863;28933-32955;33038-33608;33647-34706;34791-35168;35273-36093;36359-39279;39442-42460;42545-42907;43064-43924;43998-52684	1774.6	200	1887.07
Pcordatum_s1938_g29120	+	Q972A2	Aspartate aminotransferase (AspAT) (EC 2.6.1.1) (Transaminase A)	60762-77798	10197-11876;112940-117825;117881-169431;11968-18251;169500-228954;18317-60014;229009-231128;231188-236659;236712-244761;244802-245267;245327-305798;305868-307941;307972-312560;312606-328176;328255-331509;331576-332714;332814-339723;339791-378946;379044-386870;386946-408386;408480-414131;414172-424324;4199-5390;424433-426201;426271-428307;428482-428765;428829-443944;5433-10151;60062-60700;60762-77798;77885-85115;85149-95365;95454-99769;99800-112873	12868.6	17037	12742.3
Pcordatum_s5313_g51681	-	P46644	Aspartate aminotransferase 3, chloroplastic (EC 2.6.1.1) (Protein YELLOW-LEAF-SPECIFIC GENE 4) (Transaminase A)	30332-32311	14714-22372;192-2110;22436-24311;2249-3317;24360-26041;26076-28444;28524-30243;30332-32311;32346-37498;3458-5985;37549-42625;42709-46903;47001-47177;47232-53251;53347-56167;56256-65076;6080-9450;65116-65482;65545-66303;66371-70591;9550-14638	3279.67	1980	3344.65
Pcordatum_s3387_g40518	+	Q9HTD7	Aspartate ammonia-lyase (Aspartase) (EC 4.3.1.1)	131064-132925	131064-132925	1862	1862	0
Pcordatum_s6467_g57054	+	A0A806KI78	Aspartoacylase (EC 3.5.1.15)	139428-139626;141393-141803	139428-139626;139703-140078;140472-141062;141198-141377;141393-141803	351.4	305	382.33
Pcordatum_s630_g14042	-	A0A812TFU2	ASPH protein	252571-252776	244038-252465;252571-252776;252999-253165	2933.67	206	4297.5
Pcordatum_s1846_g28251	+	A0A812IJZ9	ASPM protein	427603-429072	421751-422011;423710-423790;424178-427563;427603-429072;429232-432567;432646-446097;446160-449534;449575-457355;457388-458990;459078-461688;461741-470369;470430-475679	4269.58	1470	4524.09
Pcordatum_s3021_g37968	-	A0A812RPY5	ASPM protein	159180-165214;58256-63016	100299-114040;10868-18566;114097-120899;120987-123321;123379-133574;133623-134964;135056-146883;146949-147361;147413-151054;151144-159130;159180-165214;165275-178811;178856-182423;182461-185545;185600-187727;18601-30999;187767-187961;188028-203606;203701-212846;212898-218690;218757-267516;31072-32628;32686-38820;38886-41978;42105-44098;44218-58160;58256-63016;63059-64148;64194-67232;67267-94449;8999-10821;94519-97867;97918-99592;99635-100261	7543.56	5398	7677.66
Pcordatum_s7158_g59867	+	P0DM62	Astacin-like metalloprotease toxin 5 (EC 3.4.24.-) (Loxosceles astacin-like protease 5) (LALP5) (Fragment)	153208-153407	151482-151850;152055-152269;152768-153034;153208-153407;153556-153742;153980-154420;154577-155314;155458-155644	325.5	200	343.43
Pcordatum_s10524_g70523	-	A0A485L2Z4	Aste57867_15365 protein	9047-9583	3260-3960;4057-5059;5109-6642;6810-8857;9047-9583	1164.6	537	1321.5
Pcordatum_s2830_g36609	-	Q6PA06	Atlastin-2 (EC 3.6.5.-) (ADP-ribosylation factor-like protein 6-interacting protein 2) (ARL-6-interacting protein 2) (Aip-2)	35999-36312;38070-39262	35999-36312;36407-36663;36840-37394;37485-37978;38070-39262	562.6	753.5	435.33
Pcordatum_s6062_g55303	+	Q91YH5	Atlastin-3 (EC 3.6.5.-)	44042-48272	41521-42409;42699-42867;43419-43649;43743-43920;44042-48272;48403-48574;48608-51375	1234	4231	734.5
Pcordatum_s267_g7560	+	O78492	ATP synthase epsilon chain, chloroplastic (ATP synthase F1 sector epsilon subunit) (F-ATPase epsilon subunit)	823165-823365	752134-753222;753322-753500;753522-753851;753933-754833;754958-765168;765345-768314;768369-768518;768754-786417;786798-791166;791237-793833;793968-798135;798214-806065;806199-806516;806698-807360;807419-810050;810120-817131;817213-818425;818515-819874;819916-820020;820066-822237;822327-823095;823165-823365;823455-823794;823880-830992;831092-831961	3089.92	201	3210.29
Pcordatum_s9595_g68044	-	O74479	ATP synthase subunit 5, mitochondrial (ATP synthase chain 5) (Oligomycin sensitivity conferral protein) (OSCP)	35401-43955	108027-108302;17531-20609;20657-34765;34831-35359;35401-43955;43982-45936;46009-48214;48317-59458;5800-6196;59525-66747;6333-17440;66859-107988	8475.75	8555	8468.55
Pcordatum_s10_g505	+	P19483	ATP synthase subunit alpha, mitochondrial (ATP synthase F1 subunit alpha)	1767816-1767845	1767816-1767845;1767909-1769402;1769491-1769751;1770124-1770342;1770505-1787200;1787367-1788750;1788912-1789271;1789282-1794026;1794121-1802187;1802288-1806135;1806190-1818248;1818287-1868431;1868493-1871347;1871438-1873498;1873595-1874597	7015.13	30	7514.07
Pcordatum_s1989_g29600	+	B0BZL0	ATP synthase subunit b 1 (ATP synthase F(0) sector subunit b 1) (ATPase subunit I 1) (F-type ATPase subunit b 1) (F-ATPase subunit b 1)	244413-248961	228954-233045;233108-235753;235796-240973;241045-242835;242900-244325;244413-248961;248992-250131;250167-275269	5740.63	4549	5910.86
Pcordatum_s2432_g33518	-	A8W3H7	ATP synthase subunit C, plastid (ATP synthase F0 sector subunit C) (ATPase subunit III) (Lipid-binding protein)	223498-224276	216568-220972;221101-221683;221825-223452;223498-224276	1848.75	779	2205.33
Pcordatum_s4914_g49676	-	Q5T2N8	ATPase family AAA domain-containing protein 3C	118403-145525	104531-118333;118403-145525;145593-162535;162604-187631;187692-201846;201916-203475;203521-213208;213290-220980;221029-244134;26872-27531;27602-28524;28776-28935;29009-29284;29406-30068;30206-30451;30486-30579;30722-31660;32025-35860;35965-37256;37325-49039;49123-51367;51412-83400;83524-90018;90102-90450;90503-92296;92338-104458	8265.15	27123	7510.84
Pcordatum_s70_g2660	-	A1L4Y1	ATPase GET3B (AtGET3B) (EC 3.6.-.-) (Guided entry of tail-anchored proteins 3 homolog B)	1550428-1582950;1603268-1616524	1405374-1412775;1412850-1413828;1413871-1415966;1416036-1419076;1419122-1429544;1429638-1432132;1432206-1433158;1433185-1446708;1446763-1448632;1448671-1455708;1455788-1457687;1457720-1458596;1458685-1468400;1468446-1485317;1485372-1550371;1550428-1582950;1583018-1588167;1588231-1589918;1590010-1601657;1601702-1603196;1603268-1616524;1616595-1619151;1619189-1624164;1624195-1630106	9308	22890	8073.27
Pcordatum_s2253_g31924	-	Q10185	ATP-binding cassette transporter abc2 (ABC transporter abc2) (EC 7.-.-.-) (ATP-energized glutathione S-conjugate pump abc2) (Glutathione S-conjugate-transporting ATPase abc2)	188943-189484;189607-189983	154165-154222;154274-154455;155062-155775;155845-155914;156023-156626;156723-157030;158164-158470;158627-160241;160582-160983;161034-161634;161762-164447;164568-165783;165853-166451;166534-167886;168105-168324;169730-171049;171130-171288;171391-171986;172124-173434;173562-176755;176969-177941;177981-181637;181731-187990;188210-188336;188427-188890;188943-189484;189607-189983;190075-190277	1075.64	459.5	1123.04
Pcordatum_s569_g13087	+	A0A238Z902	ATP-binding cassette, subfamily B	562060-565453	530528-530696;530819-543364;543503-544062;544252-558820;558913-560457;562060-565453;565545-569469;569538-573713;573821-574130	4577.11	3394	4725
Pcordatum_s11598_g73166	-	Q94AA4	ATP-dependent 6-phosphofructokinase 3 (ATP-PFK 3) (Phosphofructokinase 3) (EC 2.7.1.11) (Phosphohexokinase 3)	22725-26936	10642-10870;11006-13907;14064-14201;14249-14650;15284-15622;15797-16606;16640-17531;17604-17979;18176-19040;19094-20570;20685-22646;22725-26936;2320-3144;27060-31919;32002-32757;32847-34281;3376-3885;34336-34871;35033-35414;35490-35850;3962-4089;4144-7035	1240.41	4212	1098.9
Pcordatum_s10082_g69362	-	Q9TM05	ATP-dependent Clp protease ATP-binding subunit ClpA homolog	9255-12399	12665-12824;13318-14347;14520-15667;15740-16629;16765-21978;22219-22815;22870-23066;23180-25328;25555-25848;26034-26211;26417-34766;34854-42794;42936-43126;43346-43661;43829-45042;5859-6097;6300-7569;8596-9156;9255-12399	1846.53	3145	1774.39
Pcordatum_s13158_g76419	-	O78410	ATP-dependent Clp protease ATP-binding subunit ClpA homolog	67926-68701	36093-46781;46932-47307;47775-47963;48116-48684;48857-54552;54655-55673;55737-55931;55971-60823;60878-61491;61606-67768;67926-68701;69391-69543;69738-70166	2440.08	776	2578.75
Pcordatum_s10567_g70651	+	A6VW21	ATP-dependent Clp protease ATP-binding subunit ClpX	75817-82076	38862-39879;39974-44679;44724-51783;51868-56264;56352-60000;60103-70962;71068-72054;72120-72970;73034-75764;75817-82076;82143-83820;83866-86294;86370-91984;92075-95501;95549-107231	4490.07	6260	4363.64
Pcordatum_s5416_g52202	+	Q2JIP1	ATP-dependent Clp protease proteolytic subunit 2 (EC 3.4.21.92) (Endopeptidase Clp 2)	62402-62909	59894-61201;61463-62317;62402-62909	890.33	508	1081.5
Pcordatum_s4601_g47967	-	Q97AI2	ATP-dependent DNA helicase Hel308 (EC 3.6.4.12)	224273-224411	222448-223568;223643-224217;224273-224411;224939-225127;225825-226028;227004-227269;227551-227765;227824-228248;228420-228796;228827-237478;237541-248634	2114.27	139	2311.8
Pcordatum_s7910_g62665	-	Q7ZV90	ATP-dependent DNA helicase PIF1 (EC 3.6.4.12) (DNA repair and recombination helicase PIF1)	39024-39179	38578-38752;39024-39179;39306-39671;39952-45335	1520.25	156	1975
Pcordatum_s2507_g34103	-	Q6AYJ1	ATP-dependent DNA helicase Q1 (EC 3.6.4.12) (DNA-dependent ATPase Q1) (RecQ protein-like 1)	406039-406197	405815-406005;406039-406197;407416-407589	174.67	159	182.5
Pcordatum_s1491_g24658	-	P15043	ATP-dependent DNA helicase RecQ (EC 3.6.4.12)	461652-461801	461652-461801	150	150	0
Pcordatum_s12563_g75255	-	W7U2P3	Atp-dependent metalloprotease	54307-59770	37233-39875;40065-41192;41330-46748;46885-52075;52181-54241;54307-59770;59832-67681;67752-69604;69697-70070;70205-72879;72998-74325;74425-74620	3015.17	5464	2792.55
Pcordatum_s10507_g70486	-	Q4PHU9	ATP-dependent RNA helicase DBP2 (EC 3.6.4.13)	7753-9802	13718-16061;1499-1647;16095-23235;1808-3456;23341-23852;23925-28331;28368-28449;3683-4824;4951-5315;5721-6131;6381-6721;7268-7652;7753-9802;9895-13636	1765.71	2050	1743.85
Pcordatum_s3837_g43382	-	A6SFW7	ATP-dependent RNA helicase dbp2 (EC 3.6.4.13)	40006-40165	39651-39815;40006-40165	162.5	160	165
Pcordatum_s59_g2269	+	Q59LU0	ATP-dependent RNA helicase DBP2 (EC 3.6.4.13)	313485-313689	270137-274373;274469-292415;292509-296807;296831-303723;303790-306055;306081-309530;309700-310298;310377-310568;310694-313351;313485-313689;313704-316059;316199-319033;319168-326111;326239-335135;335208-348042;348122-350040;350100-361846;361946-363603;363637-366954;367021-373590;373709-377430;377522-378554;378589-385869;385930-451380;451425-468659	7861.88	205	8180.92
Pcordatum_s7195_g60007	-	Q59LU0	ATP-dependent RNA helicase DBP2 (EC 3.6.4.13)	143598-147719;148677-153525	125842-136119;136293-137279;137376-139264;139406-140353;140452-140841;141182-141416;141549-142953;143098-143533;143598-147719;147900-148131;148207-148548;148677-153525;153580-170298;170443-171474	3133.14	4485.5	2907.75
Pcordatum_s4961_g49911	-	P24783	ATP-dependent RNA helicase DBP2 (EC 3.6.4.13) (DEAD box protein 2) (p68-like protein)	70664-78812;78891-80971	106301-116035;116101-119071;119143-121382;121455-128363;128473-140546;140628-150649;150725-154070;154126-162848;162901-165528;165601-169172;169260-184941;185020-187306;187336-192593;192631-194184;194276-200097;200188-200494;200555-200597;200762-200826;200947-210061;210581-210714;49301-57904;58036-70624;70664-78812;78891-80971;81073-90795;90880-99130;99168-106211	5886.22	5115	5947.92
Pcordatum_s14961_g79571	+	A0A1S4ERG4	ATP-dependent RNA helicase DBP2-like	12779-14219	12779-14219;1911-3215;3286-12703	4054.67	1441	5361.5
Pcordatum_s1614_g25943	+	A0A0M0JPM6	ATP-dependent RNA helicase dhx57	315720-315875	313600-313755;314038-315115;315311-315512;315720-315875;316051-316823;317189-318002;318218-319799;319923-323562;323707-332564	1917.67	156	2137.88
Pcordatum_s1825_g28057	-	Q6CX73	ATP-dependent RNA helicase FAL1 (EC 3.6.4.13)	214729-230074;316442-324980	165833-166766;167065-169991;170168-170414;170488-174538;174593-194075;194148-198602;198675-204917;204963-214662;214729-230074;230142-238317;238395-241511;241533-242505;242590-245648;245805-246577;246677-251647;251720-253839;253870-256792;256841-294233;294279-302595;302662-305450;305496-306055;306125-313990;314081-316345;316442-324980;325056-327632;327763-330751;330819-358880;358933-366007;366074-382738;382793-393828;393938-407855;408017-410617;410657-416341;416399-428354;428467-429970;430032-430650	7275.39	11942.5	7000.85
Pcordatum_s2539_g34346	-	P0CQ72	ATP-dependent RNA helicase FAL1 (EC 3.6.4.13)	230947-232560	209803-211391;211502-225818;225891-227626;227720-229594;229673-230161;230348-230895;230947-232560;232813-233209	2820.63	1614	2993
Pcordatum_s8086_g63295	+	Q67JH0	ATP-dependent zinc metalloprotease FtsH 3 (EC 3.4.24.-)	50750-50928;66029-66245;70826-71258	50357-50582;50750-50928;51322-63245;63391-65973;66029-66245;66507-67504;67674-69924;70039-70627;70826-71258;71394-72236;72339-74468;74618-77365;77448-78202;78368-79656;80014-80216;80357-80929	1746.31	276.33	2085.54
Pcordatum_s370_g9618	+	Q4WD45	ATP-grasp enzyme fsqD (EC 6.3.2.-) (Fumipyrrole biosynthesis protein C) (Fumisoquins biosynthesis protein D)	640166-640373;641275-641481	592589-593198;593323-593672;593813-611993;612060-620962;621039-632467;632704-632922;633084-634830;635085-635376;635724-636305;636402-639734;639804-640037;640166-640373;640561-641149;641275-641481	3348.86	207.5	3872.42
Pcordatum_s1600_g25799	-	A0A411PQM3	Atrochrysone carboxyl ACP thioesterase AgnL7 (ACTE) (EC 3.1.2.-) (Agnestins biosynthesis cluster protein L7)	258157-258904	252936-253185;253333-254557;254687-256808;257003-258108;258157-258904;259126-260631;260812-264402	1506.86	748	1633.33
Pcordatum_s3762_g42950	+	A0A812VPN4	ATXN3 protein	296269-297503;297629-297977	185365-219067;219139-231458;231502-233404;233455-251412;251467-255347;255372-259476;259510-270627;270714-277656;277757-282507;282542-285284;285421-287966;288751-290279;290400-294951;295015-296096;296269-297503;297629-297977;298051-298175;298212-306978;307074-307200	6301.95	792	6950.18
Pcordatum_s935_g18297	+	H1ZZA4	Aurachin C monooxygenase/isomerase (EC 1.14.13.222)	262347-265250;340990-342517	239626-243131;243181-254200;254272-258940;259010-260286;260395-262298;262347-265250;265327-271568;271644-272183;272229-272571;272611-276921;276997-277778;277863-285758;285940-286635;287613-302648;302772-303120;303396-315078;315257-321341;321436-322977;323208-329333;329397-334693;334737-340903;340990-342517;342578-346030;346143-351204;351357-352665;352738-354908;355090-362718;362829-365037;365158-366887;366987-368171;368259-370126;370215-399746	4876.59	2216	5053.97
Pcordatum_s1385_g23555	+	A0A7S1SA64	Aurora kinase (EC 2.7.11.1) (Fragment)	555727-557393	515669-521652;521707-532727;532777-545724;545777-549801;549861-552445;552478-554607;554688-555695;555727-557393;557472-563318	5246.11	1667	5693.5
Pcordatum_s15062_g79724	-	A0A7S1RP76	Aurora kinase (EC 2.7.11.1) (Fragment)	37190-38138	16068-20575;20632-26940;26966-28287;28324-37158;37190-38138;38168-46792;6074-16037	5787.43	949	6593.83
Pcordatum_s1712_g26927	+	A0A7J6SG33	Aurora kinase (EC 2.7.11.1) (Fragment)	303207-307238	254265-270321;270380-275705;275754-281815;281911-300100;300160-303159;303207-307238;307275-316125;316193-319323;319352-320775;320820-345964;346016-353058;353118-355885;355918-361519;361586-363718	7768.86	4032	8056.31
Pcordatum_s10356_g70096	+	P97477	Aurora kinase A (EC 2.7.11.1) (Aurora 2) (Aurora family kinase 1) (Aurora/IPL1-related kinase 1) (ARK-1) (Aurora-related kinase 1) (Ipl1- and aurora-related kinase 1) (Serine/threonine-protein kinase 6) (Serine/threonine-protein kinase Ayk1) (Serine/threonine-protein kinase aurora-A)	58410-60527	101225-103672;29654-29758;30254-30892;31016-35905;36020-38443;38567-41682;41766-46051;46104-46752;46893-55007;55231-56048;56084-58319;58410-60527;60619-68989;69068-70508;70623-75090;75168-78018;78068-78751;78805-83934;83982-93363;93488-101140	3591.2	2118	3668.74
Pcordatum_s2116_g30717	+	P59241	Aurora kinase A (EC 2.7.11.1) (Aurora 2) (Aurora/IPL1-related kinase 1) (ARK-1) (Aurora-related kinase 1) (Serine/threonine-protein kinase 6) (Serine/threonine-protein kinase aurora-A) (ratAurA)	47719-47893	14761-20172;20256-21435;21604-21815;21923-23354;23533-24354;24410-24611;24927-30917;30984-31603;32333-33063;33172-33887;33912-38209;38338-44300;44347-45517;45604-47561;47719-47893;47933-48147;48224-51964;52018-54244;54422-63977;64097-65770;65856-67736	2389.38	175	2500.1
Pcordatum_s1835_g28144	-	Q9VKN7	Aurora kinase B (EC 2.7.11.1) (IPL1/Aurora-like protein kinase) (Serine/threonine-protein kinase Ial) (Serine/threonine-protein kinase aurora-B)	78701-79305	109607-119338;119426-126341;126441-142135;142211-149731;149763-158034;158137-162491;162576-164462;164559-168171;168247-168635;168907-169021;169378-169744;169830-174066;174162-177993;178109-188206;188262-191914;191966-201490;72820-78563;78701-79305;79497-79768;79911-80885;81008-90202;90263-109456	5736	605	5980.33
Pcordatum_s6993_g59191	+	O01427	Aurora/IPL1-related protein kinase 2 (EC 2.7.11.1) (Serine/threonine-protein kinase aurora-B)	132551-132729	130892-131336;131449-131848;131963-132128;132263-132474;132551-132729	280.4	179	305.75
Pcordatum_s1686_g26656	-	Q4P2U6	Autophagy-related protein 8 (Autophagy-related ubiquitin-like modifier atg8)	132859-132999;133043-133337	132587-132767;132859-132999;133043-133337	205.67	218	181
Pcordatum_s12371_g74858	-	C5KFP6	Axonemal dynein beta heavy chain 9, putative (Fragment)	26587-27511;32399-37764	14791-17479;17526-18408;18436-26497;2237-4792;26587-27511;27543-32341;32399-37764;37834-40713;40843-61066;4869-5969;6060-14722;61142-61766	4897.75	3145.5	5248.2
Pcordatum_s465_g11363	-	A0A812YIY0	B''BETA protein (Fragment)	302792-302980	302792-302980;303029-303201	181	189	173
Pcordatum_s9737_g68420	-	Q5BJ61	B9 domain-containing protein 1	65397-73785	100093-107239;107312-110118;110235-111171;111268-112995;113046-116030;25836-39138;39224-39405;39487-45193;45252-53166;53220-56520;56583-65334;65397-73785;73958-81152;81183-96357;96394-100041	5944.73	8389	5770.14
Pcordatum_s11206_g72260	-	A0A812SUC2	BamB protein	93809-94001	93809-94001;95206-95279;95466-95645	149	193	127
Pcordatum_s18131_g83524	-	A0A812SUC2	BamB protein	23622-23741	23622-23741;24125-28500;28572-29639;29759-30022	1457	120	1902.67
Pcordatum_s3429_g40797	+	A0A812SUC2	BamB protein	74971-75093	58828-66065;66448-72113;72294-74081;74201-74496;74597-74814;74971-75093;75352-80592;80756-82197;82229-82957;83052-96831;96999-99791	3574	123	3919.1
Pcordatum_s7310_g60423	+	A0A812SUC2	BamB protein	47605-47787	47099-47239;47605-47787	162	183	141
Pcordatum_s4265_g46008	-	Q7ZWB7	Bardet-Biedl syndrome 5 protein homolog	109902-148979	102723-107986;108041-109862;109902-148979;149025-198300;198403-199296;199352-207133;207175-221173;221208-223667;223737-228244;65867-66062;66117-77746;77836-79448;79481-83585;83639-85176;85246-90116;90174-93814;93852-95702;95797-98728;98757-102683	8494.05	39078	6794.94
Pcordatum_s3804_g43194	+	A0A812SRY6	Bbs2 protein	68758-69003	26321-28053;28081-34265;34329-40893;40963-41398;41420-41973;42013-42856;42953-57643;57762-61519;61617-68662;68758-69003	4205.8	246	4645.78
Pcordatum_s179_g5560	-	A0A1Q9F617	Bestrophin-6	1098885-1099047	1023959-1083228;1083302-1084949;1085037-1097000;1097105-1098825;1098885-1099047;1099124-1101001;1101065-1104868;1104945-1108996;1109475-1110538;1110635-1110774;1111271-1155967;1156045-1158389;1158464-1161281;1161335-1171656	10420.4	163	11209.5
Pcordatum_s8602_g65028	-	Q9BYV7	Beta,beta-carotene 9',10'-oxygenase (EC 1.13.11.71) (B-diox-II) (Beta-carotene dioxygenase 2)	87386-87550	87386-87550	165	165	0
Pcordatum_s3244_g39534	-	Q9N294	Beta-1,3-galactosyltransferase 5 (Beta-1,3-GalTase 5) (Beta3Gal-T5) (Beta3GalT5) (b3Gal-T5) (EC 2.4.1.-) (Beta-3-Gx-T5) (UDP-Gal:beta-GlcNAc beta-1,3-galactosyltransferase 5) (UDP-galactose:beta-N-acetylglucosamine beta-1,3-galactosyltransferase 5) (Fragment)	287786-297978	194444-199614;199730-201192;201261-205736;205908-212286;212575-214047;214107-219103;219141-223135;223188-230787;230863-236736;236773-237527;237592-244490;244588-248171;248247-256341;256387-264765;264835-270073;270149-278966;279024-283478;283527-287731;287786-297978	5371.05	10193	5103.17
Pcordatum_s9314_g67217	-	Q9N295	Beta-1,3-galactosyltransferase 5 (Beta-1,3-GalTase 5) (Beta3Gal-T5) (Beta3GalT5) (b3Gal-T5) (EC 2.4.1.-) (Beta-3-Gx-T5) (UDP-Gal:beta-GlcNAc beta-1,3-galactosyltransferase 5) (UDP-galactose:beta-N-acetylglucosamine beta-1,3-galactosyltransferase 5) (Fragment)	61835-64507	102534-105955;106036-117157;117225-127914;37935-42940;43015-45249;45289-59606;59670-61772;61835-64507;64542-70027;70076-75786;75836-79563;79623-83564;83635-95248;95321-98685;98773-102464	5940.47	2673	6173.86
Pcordatum_s991_g18992	-	O01346	Beta-1,4-mannosyltransferase egh (EC 2.4.1.-) (Protein egghead) (Protein zeste-white 4)	251504-251658	236088-247506;247759-247886;247966-250475;251504-251658;251803-266011;266127-266333;266427-269472;269626-270062;270902-271088;271517-277406;277587-280109;280870-281269;281606-294287;294441-294640;294809-300026;300075-304686;304746-312174;312232-316948;317026-317765	4037.32	155	4253
Pcordatum_s1255_g22137	+	A0A522SEK1	Beta-1,4-xylanase	141044-141099	116039-117735;117774-119740;119802-121651;121733-121802;123096-125320;125528-126143;126254-126767;126862-133031;133168-136938;137004-137945;138051-139700;139740-140322;140379-140420;140442-140933;140960-141011;141044-141099;141181-141931;141951-142044;142155-143578;143610-149099;149135-153103;153161-154043;154098-157292;157330-194581;194651-209937;210002-211529;211583-215079;94602-95739;95820-115973	4046.86	56	4189.39
Pcordatum_s378_g9770	+	A0A3M1SEA7	Beta-1,4-xylanase	438837-439125	421234-425046;425198-426019;426070-435476;435530-437400;438506-438725;438837-439125;439431-443617;443787-444443;444640-444997;445154-450222;450279-450497;451142-452454;452577-455693	2410.92	289	2587.75
Pcordatum_s5153_g50870	-	Q9LDK9	Beta-adaptin-like protein A (At-bA-Ad) (At-betaA-Ad) (AP complex subunit beta-A) (Adaptor protein complex AP subunit beta-A) (Beta-adaptin A) (Clathrin assembly protein complex beta large chain A)	47898-50550	104938-111572;111708-112469;112581-113917;114050-114528;114760-115257;115307-115328;115367-115698;116429-116632;116736-120128;47898-50550;50682-53464;53517-65806;65913-69702;69794-85492;85571-98304;98381-104874	4381.56	2653	4496.8
Pcordatum_s8026_g63092	-	Q7XA78	Beta-carotene isomerase D27, chloroplastic (EC 5.2.1.14) (Protein DWARF-27 homolog) (AtD27)	67871-69593	54853-55281;55448-58528;59280-59842;59890-67838;67871-69593;69658-83819;83863-91916;91969-98154	5268.38	1723	5774.86
Pcordatum_s757_g15869	-	Q9FLG1	Beta-D-xylosidase 4 (AtBXL4) (EC 3.2.1.37)	32305-32780	32305-32780;33496-33717;33761-33942;34260-35022;35129-35387	380.4	476	356.5
Pcordatum_s9998_g69134	-	A0A7S2HHN8	Beta-glucosidase (EC 3.2.1.21) (Fragment)	54335-87672	17961-24178;24282-42653;42751-46013;46072-46693;46820-49810;49847-54238;54335-87672;8458-17891;87763-90787;90858-97329;97380-97640;97780-98958	7463.92	33338	5111.73
Pcordatum_s1473_g24496	+	P08236	Beta-glucuronidase (EC 3.2.1.31) (Beta-G1)	500191-503723;505328-509805	437794-438650;438722-439380;439424-447699;447730-449531;449601-453568;453619-463290;463334-463859;463910-464271;464310-466367;466415-467689;467738-469693;469728-476174;476203-482986;483054-500163;500191-503723;503762-505267;505328-509805;509934-510568;510679-510803;510866-511021;511156-511952;512034-515513;515597-515991;516090-517794;517961-518780;518845-524236;524281-524971;525146-525979;526814-531889;532073-535194;535299-536881;537103-539925	3090.72	4005.5	3029.73
Pcordatum_s11678_g73329	-	B2UQG6	Beta-hexosaminidase Amuc_0868 (EC 3.2.1.52) (Beta-N-acetylhexosaminidase Am0868)	8069-9351	10439-10642;10680-11021;11118-11807;11827-12261;12435-14346;6016-6873;7042-7423;8069-9351;9532-10397	774.67	1283	711.13
Pcordatum_s2623_g35016	-	Q54SC9	Beta-hexosaminidase subunit A2 (EC 3.2.1.52) (Beta-N-acetylhexosaminidase subunit A2) (N-acetyl-beta-glucosaminidase subunit A2)	211013-211126	194799-195049;196048-198545;198814-200363;200514-206805;207144-207407;207477-208223;208376-209621;209812-210588;211013-211126;211188-223257;223337-224451;224573-229540;229594-229978;230086-242515;242539-244261;244409-245794;245985-246265;246577-246953;247030-247305;247398-248040;248152-249010;249327-249377;249495-249754;249898-259886	2523	114	2627.74
Pcordatum_s2162_g31142	-	A0A812UCV7	BFAR protein	116269-130129	100651-107555;107718-109615;109662-115664;115733-116192;116269-130129;130219-133478;61762-62029;62248-64425;64505-65804;65873-72332;72394-74669;74727-91190;91358-99592;99680-100569	5032.71	13861	4353.62
Pcordatum_s253_g7271	-	A0A812UEN8	Bgs3 protein (Fragment)	1116484-1116662	1111116-1111529;1111708-1113669;1113816-1113990;1114111-1114316;1114534-1115493;1115665-1115959;1116040-1116341;1116484-1116662	561.63	179	616.29
Pcordatum_s563_g12978	-	Q9SMM5	Bidirectional sugar transporter SWEET11 (AtSWEET11) (Protein SUGARS WILL EVENTUALLY BE EXPORTED TRANSPORTERS 11)	89470-89733	89090-89234;89470-89733;90377-90553;90695-91055	236.75	264	227.67
Pcordatum_s3580_g41806	-	Q84WN3	Bidirectional sugar transporter SWEET17 (AtSWEET17) (Protein SUGARS WILL EVENTUALLY BE EXPORTED TRANSPORTERS 17)	10353-10524	10353-10524;10687-12467;13251-20101	2934.67	172	4316
Pcordatum_s19654_g84761	+	P44505	Bifunctional aspartokinase/homoserine dehydrogenase (AK-HD) [Includes: Aspartokinase (EC 2.7.2.4); Homoserine dehydrogenase (EC 1.1.1.3)]	13878-14200	13878-14200;15056-15221;15364-18037;18702-20763	1306.25	323	1634
Pcordatum_s155_g5013	-	P0C870	Bifunctional peptidase and (3S)-lysyl hydroxylase JMJD7 (EC 1.14.11.63) (EC 3.4.-.-) (JmjC domain-containing protein 7) (Jumonji domain-containing protein 7) (L-lysine (3S)-hydroxylase JMJD7)	526977-528827	525867-526099;526977-528827	1042	1851	233
Pcordatum_s16927_g82234	+	Q02177	Bilin biosynthesis protein MpeU	16437-24369	15276-15848;16437-24369	4253	7933	573
Pcordatum_s4039_g44656	+	A0A812H4P6	Blc protein	109349-109605;138335-140042;160127-160289	105501-106149;106192-109242;109349-109605;109662-114012;114174-118062;118197-121198;121299-125388;125527-126669;126835-128858;128985-138162;138335-140042;140092-141133;141198-143059;143200-143686;143778-144328;144398-145055;145160-150382;150554-152711;152869-157592;157655-157832;157903-159994;160127-160289;160346-160945;160992-162269;162415-170287;170350-171572;171615-172081;172194-186806;186927-187299;187347-192885;193231-194933	2779	709.33	3000.75
Pcordatum_s3669_g42386	-	A0A812UE72	BPT2 protein	278120-278393	273216-273257;273322-273367;273510-273620;274345-274393;277020-277181;277673-277716;278120-278393;278456-278802	134.38	274	114.43
Pcordatum_s278_g7761	-	Q9ZJF1	Branched-chain-amino-acid aminotransferase (BCAT) (EC 2.6.1.42)	311447-312049	293133-293398;293670-308202;308336-308400;308536-309647;309687-309812;309900-311367;311447-312049;312094-318864;318925-319746;319810-320570;320630-343638;343688-344155;344241-353990;354056-368298;368369-373207;373275-396004;396129-398295;398354-405259;405347-467139;467187-499348;499413-502178	9874.29	603	10337.9
Pcordatum_s6550_g57400	-	A0A812PTG5	BRIX1 protein	94731-94833;95058-95147	86229-87776;88013-88042;88142-88276;88347-88611;89278-89677;89763-89852;90027-90205;91125-91576;92021-92094;92248-93259;93385-94234;94290-94517;94731-94833;95058-95147;95243-95297;95411-96060;96175-102331	724.59	96.5	808.33
Pcordatum_s190_g5813	-	A0A813ADE0	Bst1 protein	1062654-1064143	1061533-1061661;1061694-1062502;1062654-1064143;1064249-1066516;1066755-1066927	973.8	1490	844.75
Pcordatum_s10925_g71557	-	Q680K8	BTB/POZ domain-containing protein At1g55760	9155-10805	10902-25227;25572-40525;40577-41185;41265-51235;51277-55702;5234-9127;55784-64931;65007-70485;70580-71779;71899-75040;9155-10805	6254.55	1651	6714.9
Pcordatum_s11101_g72013	+	G7ZYI9	C6HC-type zinc finger RING/U-box protein (Putative transcription factor C2H2 family)	85146-86882	54400-58384;58476-59138;59268-61643;61784-67695;67849-85018;85146-86882;86920-90636;90873-91040	4466	1737	4855.86
Pcordatum_s1989_g29604	-	Q75XW3	Ca(2+)/H(+) antiporter (ApCAX)	380339-380630	371010-371207;371495-374336;374682-377816;377977-380251;380339-380630;381494-398088;398271-399622;399703-400201	3398.5	292	3842.29
Pcordatum_s3771_g43010	+	Q8RX88	CAAX prenyl protease 1 homolog (EC 3.4.24.84) (Farnesylated proteins-converting enzyme 1) (AtFACE-1) (FACE-1) (Prenyl protein-specific endoprotease 1) (Zinc metalloproteinase Ste24 homolog) (AtSTE24)	126361-128082	114516-114828;115198-115384;115493-117228;117304-118634;118696-124920;125072-125231;125557-126166;126361-128082	1535.5	1722	1508.86
Pcordatum_s190_g5809	-	A0A812IAZ5	Cabp1 protein	853908-854337;860651-860935	846538-853673;853908-854337;854382-854558;854773-855865;856022-856647;857118-860581;860651-860935;861094-861489;861705-865064;866461-866641	1714.8	357.5	2054.13
Pcordatum_s7155_g59851	+	A0A812WHN5	CACNA1D protein	44041-59872	101087-114168;14549-18134;18196-19435;19527-22430;22482-29063;29143-33071;33145-35184;35281-43951;44041-59872;4529-14436;59954-65775;65872-73988;74058-75916;75991-81868;81904-82404;82484-87985;88038-97983;98107-101017	6017.22	15832	5439.88
Pcordatum_s4_g199	+	A0A812TM92	CACNA1E protein (Fragment)	2087177-2088293	1995692-2002593;2002809-2019162;2019207-2036975;2037048-2052850;2052914-2062083;2062156-2081703;2081772-2087093;2087177-2088293;2088337-2102159;2102217-2110818;2110886-2116657;2116729-2120863	10359.8	1117	11200
Pcordatum_s3993_g44371	-	A0A812LPF1	CACNA1G protein	60838-61059	44609-44701;44943-48465;49168-59458;60838-61059	3532.25	222	4635.67
Pcordatum_s4078_g44905	+	A0A812N827	CACNA1H protein	196422-196659	196422-196659	238	238	0
Pcordatum_s102_g3591	-	Q9SZW4	Cadmium/zinc-transporting ATPase HMA2 (EC 7.2.2.12) (EC 7.2.2.21) (Cadmium/zinc-transporting ATPase 3) (Protein HEAVY METAL ATPASE 2)	1280437-1280592;1282499-1282657	1280437-1280592;1282499-1282657	157.5	157.5	0
Pcordatum_s12534_g75194	-	P28034	Caffeoyl-CoA O-methyltransferase (EC 2.1.1.104) (Trans-caffeoyl-CoA 3-O-methyltransferase) (CCoAMT) (CCoAOMT)	7424-7657	6988-7201;7424-7657	224	234	214
Pcordatum_s12534_g75195	-	P28034	Caffeoyl-CoA O-methyltransferase (EC 2.1.1.104) (Trans-caffeoyl-CoA 3-O-methyltransferase) (CCoAMT) (CCoAOMT)	12647-12880	12210-12424;12647-12880	224.5	234	215
Pcordatum_s12534_g75196	-	P28034	Caffeoyl-CoA O-methyltransferase (EC 2.1.1.104) (Trans-caffeoyl-CoA 3-O-methyltransferase) (CCoAMT) (CCoAOMT)	17718-17951	17281-17495;17718-17951	224.5	234	215
Pcordatum_s12534_g75197	-	P28034	Caffeoyl-CoA O-methyltransferase (EC 2.1.1.104) (Trans-caffeoyl-CoA 3-O-methyltransferase) (CCoAMT) (CCoAOMT)	22668-22901	22234-22445;22668-22901	223	234	212
Pcordatum_s663_g14516	+	P93711	Caffeoyl-CoA O-methyltransferase (EC 2.1.1.104) (Trans-caffeoyl-CoA 3-O-methyltransferase) (CCoAMT) (CCoAOMT)	362384-362749	362384-362749;364580-368937;369101-370898;370932-371639;371846-371999;372791-372902	1249.33	366	1426
Pcordatum_s1016_g19304	-	Q64395	Calcium/calmodulin-dependent 3',5'-cyclic nucleotide phosphodiesterase 1B (Cam-PDE 1B) (EC 3.1.4.17) (Fragment)	63435-63691	62784-63327;63435-63691;63850-63948	300	257	321.5
Pcordatum_s1326_g22904	-	Q64395	Calcium/calmodulin-dependent 3',5'-cyclic nucleotide phosphodiesterase 1B (Cam-PDE 1B) (EC 3.1.4.17) (Fragment)	71176-89826	108296-108779;108829-116744;116795-141589;141633-161076;161139-216150;216206-218621;218681-218943;219013-226662;226712-252933;253018-273022;273182-273634;275159-275443;275584-276272;276356-317080;317181-373448;373536-393909;393954-397180;397231-397441;397514-397711;397854-397953;398039-398277;398437-398493;398636-399251;399479-399918;400268-400446;400765-400837;401182-401702;401859-401959;402005-402121;402300-402636;402704-402797;402859-403152;403396-403633;403676-403816;404546-404580;71176-89826;89887-108235	8843.76	18651	8571.33
Pcordatum_s6994_g59194	-	Q00771	Calcium/calmodulin-dependent protein kinase cmkA (CMPK) (EC 2.7.11.17) (Multifunctional calcium/calmodulin-dependent protein kinase) (ACMPK) (CaMK)	117128-117496	114551-114719;114800-117079;117128-117496;117665-118090	811	369	958.33
Pcordatum_s16783_g82048	+	P22517	Calcium/calmodulin-dependent protein kinase II (EC 2.7.11.17)	3488-3661	3488-3661	174	174	0
Pcordatum_s1813_g27931	-	Q9TXJ0	Calcium/calmodulin-dependent protein kinase type 1 (EC 2.7.11.17) (CaM kinase I) (CaM-KI)	4567-5480	13771-15883;15933-19401;19452-20603;20664-24604;24689-25462;26324-26481;26722-27055;27278-34007;34921-35310;36532-36692;38411-53195;4567-5480;53389-53581;5506-13701	3093.57	914	3261.23
Pcordatum_s807_g16577	+	Q8BW96	Calcium/calmodulin-dependent protein kinase type 1D (EC 2.7.11.17) (CaM kinase I delta) (CaM-KI delta) (CaMKI delta) (CaM kinase ID) (CaMKI-like protein kinase) (CKLiK) (mCKLiK)	89619-92338	43807-51387;51478-56535;56617-60788;60852-63383;63453-68858;68973-82144;82235-84974;85145-86842;86907-89434;89619-92338;92390-92571;92738-93344;93496-93979;94035-96536;96976-97347;97586-102375	3534	2720	3588.27
Pcordatum_s2715_g35706	+	Q9P7I2	Calcium/calmodulin-dependent protein kinase type I (CaMK-I) (EC 2.7.11.17)	86049-86652	100142-108184;108257-111477;111610-113429;113446-113969;114200-114922;83181-83921;83984-84426;84537-84735;85071-85914;86049-86652;86695-87974;88031-88362;88539-89601;89704-97075;97179-98209;98290-99476;99508-100043	1762.53	604	1834.94
Pcordatum_s8225_g63748	-	Q00168	Calcium/calmodulin-dependent protein kinase type II alpha chain (CaM-kinase II alpha chain) (EC 2.7.11.17)	26754-27042	26754-27042;27259-32735;33699-33946;33973-34547;34713-36097;36982-37186	1363.17	289	1578
Pcordatum_s1910_g28853	+	Q9LFV3	Calcium/calmodulin-regulated receptor-like kinase 2 (AtCRLK2) (EC 2.7.11.1)	180502-182143	101268-124710;124746-126468;126581-141680;141720-155610;155678-166755;166786-179753;180007-180199;180284-180456;180502-182143;182248-183294;183470-186485;186576-187833;187939-195917;196000-214041;214081-216660;216721-217141;217210-219102;219167-219328;221427-221705;221782-223073;223122-223162;223201-224233;224271-224756;71218-87005;87070-101188	5985.88	1642	6166.88
Pcordatum_s762_g15953	-	P48593	Calcium-binding protein E63-1	699744-699929;707002-712541	601312-603205;603254-605353;605402-605841;605947-606420;606502-618093;618199-633789;633862-634431;634481-655016;655064-667789;667839-676304;676417-683607;683834-686519;686544-688444;688514-699640;699744-699929;699968-703618;703742-704465;704544-706919;707002-712541;712692-718630;718696-744625	6744.76	2863	7153.37
Pcordatum_s777_g16171	-	P04109	Calcium-binding protein SPEC 1A	658910-659122;705418-709406	658910-659122;659418-659910;660006-660372;660392-681049;681150-686429;686502-687253;687308-693287;693356-697671;697777-699917;699951-705081;705148-705372;705418-709406;709497-725596;725654-728204;728282-730035;730133-732440;732583-736817;736876-744060;744189-754319;754383-755370;755440-758711	4669.95	2101	4940.37
Pcordatum_s10791_g71230	-	Q7XSQ5	Calcium-dependent protein kinase 12 (OsCDPK12) (OsCPK12) (EC 2.7.11.1)	20128-21539	15753-15916;16022-16296;1629-3201;16387-17852;17983-20080;20128-21539;21711-22828;22916-23503;23621-30143;30363-30667;3282-8982;9045-15536;920-1434	2171.54	1412	2234.83
Pcordatum_s2037_g30009	+	P49101	Calcium-dependent protein kinase 2 (CDPK 2) (EC 2.7.11.1)	63338-67836	58558-58731;59505-59703;59821-63204;63338-67836	2064	4499	1252.33
Pcordatum_s14430_g78695	+	O15865	Calcium-dependent protein kinase 2 (EC 2.7.11.1) (PfCDPK2)	21626-22023	21626-22023;22780-22875;22932-23086;23277-36564;36721-41879;41940-60210;60237-60482;60663-61377	4791	398	5418.57
Pcordatum_s1701_g26805	-	O15865	Calcium-dependent protein kinase 2 (EC 2.7.11.1) (PfCDPK2)	135369-138941;139000-142474	102727-123301;123352-131417;131474-135334;135369-138941;139000-142474;16598-17144;17184-17396;17444-17887;17993-18613;18749-19436;19497-19885;19922-20351;20412-32673;32745-45753;45803-68438;68493-74744;74821-78296;78347-85186;85285-85539;85643-87323;87357-102661	5933.24	3524	6186.84
Pcordatum_s273_g7661	+	O15865	Calcium-dependent protein kinase 2 (EC 2.7.11.1) (PfCDPK2)	864237-870721	769293-770247;770860-780171;780232-790874;790977-796605;796747-802905;802992-805475;805610-821114;821170-825012;825092-829718;829750-834737;834784-837330;837402-845398;845459-851562;851591-856325;856365-860348;860420-864171;864237-870721;870779-878143;878196-937271;937340-941381	8511.6	6485	8618.26
Pcordatum_s419_g10519	-	O15865	Calcium-dependent protein kinase 2 (EC 2.7.11.1) (PfCDPK2)	570187-570416;596075-597238	568230-568258;568456-568483;568730-569047;569138-569775;569834-570094;570187-570416;570534-575113;575178-582027;582081-585956;586014-591731;591789-592594;592635-596007;596075-597238;597282-606203;606297-610423;610469-612591;612664-623825;623853-633351;633400-637966;638031-641558;641639-644527;644628-647771;647831-652309	3578.74	697	3853.19
Pcordatum_s5813_g54157	-	O15865	Calcium-dependent protein kinase 2 (EC 2.7.11.1) (PfCDPK2)	198624-199010;29846-36723	104875-110688;110739-118860;118936-127127;127185-134760;134905-136223;136575-145537;145613-146862;146946-150036;150138-152803;152837-166054;166111-166763;166851-168483;168524-174660;174753-175922;176065-185608;185690-187738;187800-194543;195651-197834;198272-198432;198624-199010;29520-29782;29846-36723;36773-50717;50807-52126;52205-54633;54699-55808;56341-69905;70005-77901;78077-80151;80263-81349;81412-82179;82267-82606;82883-82979;83131-104784	4832.38	3632.5	4907.38
Pcordatum_s2172_g31258	-	Q9ZV15	Calcium-dependent protein kinase 20 (EC 2.7.11.1)	354449-354647;380831-389416	354449-354647;354726-359798;359864-362280;362402-368668;368753-379759;379925-380748;380831-389416;389452-390950;391056-392003;392418-403802;403881-404098;404252-407882;407937-410510	4202.15	4392.5	4167.55
Pcordatum_s1269_g22299	+	Q9M101	Calcium-dependent protein kinase 23 (EC 2.7.11.1)	569514-569786	551241-564075;564232-566800;566849-568216;569219-569450;569514-569786;569949-580988;581117-583041	4320.29	273	4994.83
Pcordatum_s14832_g79380	+	Q9ZSA4	Calcium-dependent protein kinase 27 (EC 2.7.11.1)	11189-12154;4221-5810;8868-9212	10446-11140;11189-12154;12265-12683;12707-14680;14761-16215;16432-17220;18215-18321;18446-18934;19088-20731;20922-21083;21261-21946;21998-22512;22597-23210;23382-23568;23713-24660;24853-26259;26312-26768;27811-32439;32744-33386;33585-36210;3716-4145;38024-48828;4221-5810;6508-6720;6890-7445;7738-7915;8868-9212;9494-9715	1276.82	967	1314
Pcordatum_s79_g2910	+	Q3E9C0	Calcium-dependent protein kinase 34 (EC 2.7.11.1)	188208-190674	166411-166462;166671-167169;167587-168241;168466-169202;169618-169959;170106-170414;170685-171336;171419-172378;172418-173103;173200-174355;174461-175480;175895-178168;178379-178994;179040-184368;184892-185335;185527-188050;188208-190674;190750-190930;191015-191230	1111.53	2467	1036.22
Pcordatum_s494_g11850	-	A0A5K1K8H0	Calcium-dependent protein kinase 5 (EC 2.7.11.1) (PfCDPK5)	159222-162513	104271-105188;105243-106367;106460-116853;116897-155425;155486-159192;159222-162513;162596-200010;200115-205136;205252-205421;205464-205703;205788-206075;33304-43684;43730-47138;47186-50804;50907-52172;52216-53493;53550-60762;60802-61511;61593-66384;66442-69018;69075-70283;70390-78054;78105-80893;80958-83359;83454-88710;88815-89055;89188-98016;98109-104188	6100.61	3292	6204.63
Pcordatum_s12761_g75662	+	Q9CFU9	Calcium-transporting ATPase 1 (EC 7.2.2.10) (LLCA1)	5372-5559	1006-1606;3049-3250;3969-5318;5372-5559	585.25	188	717.67
Pcordatum_s2870_g36885	+	A0A1Q9D6W2	Calcium-transporting ATPase 4, endoplasmic reticulum-type	239529-262776	102960-104598;104671-105772;105896-106734;106824-109274;109332-114142;114189-118974;119081-120257;120364-120409;120518-120862;120951-125100;125185-129792;129844-130254;130342-141973;142075-143693;143766-154212;154273-172389;15984-19764;172433-174705;174769-181793;181867-196815;196878-203997;19849-33998;204048-217502;217591-231720;231758-239505;239529-262776;262831-263533;263594-267986;268090-270247;270616-270751;270983-271559;271689-271812;271879-272155;272216-272393;272709-272758;34050-34891;34949-65336;65406-71688;71731-74218;74246-83315;83406-91110;8606-9621;91183-102902;9655-15935	5919.27	23248	5516.28
Pcordatum_s7348_g60572	+	P82978	Calhepatin	65511-75183	11291-22914;22999-23404;23498-31073;31130-39489;39586-41329;41391-49090;49163-54359;54432-65420;65511-75183;75253-84698;84760-87832	6889.82	9673	6611.5
Pcordatum_s1070_g19971	+	A0A7S3GVS7	Calmodulin	63401-64358	63401-64358;64488-64639	555	958	152
Pcordatum_s164_g5225	+	A0A2D4CG72	Calmodulin	1149602-1149762	1149113-1149323;1149602-1149762;1149978-1150139	178	161	186.5
Pcordatum_s101_g3552	+	O60041	Calmodulin (CaM)	466017-471260	457944-464199;464239-465957;466017-471260;471364-477748;477824-478284;478369-485619;485746-493199;493272-496984;497027-503760;503858-504369;504485-505104;505164-510010;510067-511120;511216-517268;517308-525008;525034-529966;530018-531253;531338-535297;535337-538673;538839-540921;540953-551690;551813-562095;562237-563253;563332-564442;564515-565613;565752-568479;568630-569920;570040-570240;570319-570423	3797.45	5244	3745.79
Pcordatum_s1162_g21071	+	P02595	Calmodulin (CaM)	162384-171754;219455-219623	132404-141327;141408-142083;142206-142789;142841-144930;145004-161026;161090-162338;162384-171754;171827-179204;179244-186999;187057-187903;187943-190488;190551-211509;211556-218668;219090-219314;219455-219623;220317-225185	5673.69	4770	5802.79
Pcordatum_s1182_g21312	-	P61859	Calmodulin (CaM)	301015-304472	270940-282173;282300-282504;283450-286844;286965-292855;292958-294851;295695-295868;296200-296436;296562-298829;299248-300926;301015-304472;304545-311020;311076-323896;323992-325055;325129-325987;326110-338294;338335-345687;345798-354441;354499-358386;358425-363597;363637-366069;366162-368297;368328-368691;368782-369149;369259-369343;369406-369437;369576-369953	3642.08	3458	3649.44
Pcordatum_s1987_g29586	+	Q7T3T2	Calmodulin (CaM)	425815-433878	402147-407673;407771-408602;408687-423350;423419-425713;425815-433878;433923-434132;434530-437425;437490-437663;437820-438647;438771-444083;444457-444680;444781-450803	3920.83	8064	3544.18
Pcordatum_s2637_g35115	-	P41041	Calmodulin (CaM)	358947-359179	356864-357480;357540-358350;358947-359179;359526-359791	481.75	233	564.67
Pcordatum_s7232_g60135	+	A3E4D8	Calmodulin (CaM)	155840-155988	155840-155988;156247-157437	670	149	1191
Pcordatum_s897_g17789	-	P11118	Calmodulin (CaM)	489615-491377	413141-417773;418316-418502;418638-418855;419129-428449;428490-436517;436586-438107;438144-449439;449526-452097;452213-469241;469329-479152;479234-480552;480650-489551;489615-491377;491413-498171;498227-504020;504160-509358;509420-513231;513289-525252;525366-535737;535808-541869;541939-542676;542709-545672;545734-549310;549378-553153;553183-554360;554406-554981;555021-556274;556362-558328	5093.07	1763	5216.41
Pcordatum_s9948_g68994	-	Q8X187	Calmodulin (CaM)	75825-75970	74993-75160;75588-75770;75825-75970;76094-80846	1312.5	146	1701.33
Pcordatum_s2712_g35688	-	Q40642	Calmodulin-like protein 1 (OsCaM61)	194883-200148	171477-173328;173403-190232;190286-194812;194883-200148;200200-205943;205977-207676;207721-258568;258645-262230;262329-268135;268160-285718;285758-294006;294047-297692;297726-310898;310937-315422;315478-317956;318046-323554;323593-326311;326361-331859;331891-336166;336264-340380;340436-343748;343794-346376;346461-347295;347329-354112;354134-355583;355650-363936;363998-368741;368837-382627	7487.82	5266	7570.11
Pcordatum_s689_g14919	-	Q8S1Y9	Calmodulin-like protein 1 (OsCAM61)	140410-140560	135137-135335;135525-136006;136238-136443;136717-138763;139268-140228;140410-140560;140707-140876;141150-141587	581.75	151	643.29
Pcordatum_s208_g6221	+	Q0IQB6	Calmodulin-like protein 3	428948-431549;431593-438556;438681-439014	328436-328481;329103-329928;330119-330647;330716-334011;334063-334488;334556-336168;336235-336902;336975-351750;351787-358524;358581-360315;360377-386001;386065-387727;387776-398486;398567-408997;409092-414457;414506-419515;419567-425132;425201-426357;426494-427446;427576-428920;428948-431549;431593-438556;438681-439014	4712.17	3300	4924
Pcordatum_s328_g8802	-	Q84MN0	Calmodulin-like protein 4	162264-162983	142340-144921;145561-146937;147026-162146;162264-162983;164205-164913;165050-167733;167930-168613;168805-172298	3421.38	720	3807.29
Pcordatum_s1530_g25068	-	Q78EJ9	Calpain-8 (EC 3.4.22.53) (Calpain large subunit 4) (New calpain 2) (nCL-2) (Stomach-specific M-type calpain)	74024-94064	110273-111426;111530-111734;111885-113111;113174-140249;140277-184356;184421-218122;218259-223648;223762-261406;261450-264713;264846-271448;271554-284013;284133-303398;303508-305282;32502-49199;49281-54219;54268-56430;56574-70349;70468-73944;74024-94064;94147-96140;96172-110190	12902.6	20041	12545.6
Pcordatum_s60_g2304	+	O14815	Calpain-9 (EC 3.4.22.-) (Digestive tract-specific calpain) (New calpain 4) (nCL-4) (Protein CG36)	509393-509524;512695-512908	509393-509524;509568-509799;509997-510156;510331-510503;510676-512462;512695-512908;513228-558213;558274-559476;561693-561913;562014-562684	4977.9	173	6179.13
Pcordatum_s4652_g48255	-	Q06827	Caltractin (Centrin)	8217-8567	8217-8567;8684-8848	258	351	165
Pcordatum_s11291_g72471	+	A0A813AA02	Caltractin protein	18376-20341	18376-20341;2028-2877;20437-21315;21337-34339;2997-18322;34391-43235;43304-52409;52438-68218;68321-69402	7426.44	1966	8109
Pcordatum_s4369_g46640	+	O62846	cAMP-dependent protein kinase catalytic subunit gamma (PKA C-gamma) (EC 2.7.11.11) (Fragment)	249819-250579	249696-249716;249819-250579;250662-250765;250917-251071	260.25	761	93.33
Pcordatum_s3768_g42980	-	P06244	cAMP-dependent protein kinase type 1 (PKA 1) (EC 2.7.11.11) (CDC25-suppressing protein kinase) (PK-25)	78958-79495	78958-79495;79639-79807;80465-84501	1581.33	538	2103
Pcordatum_s2203_g31524	-	P31321	cAMP-dependent protein kinase type I-beta regulatory subunit	371943-372164	371216-371434;371538-371724;371943-372164;372976-374548;374629-381147;381256-383161;383252-390507;390592-392250;392867-401577;401682-401820;402031-402115	2588.73	222	2825.4
Pcordatum_s5238_g51291	+	A0A812YKN5	Capn15 protein	107612-111703	107612-111703;111740-113900;114000-115244;71520-74900;74982-75421;75530-80123;80241-81972;82035-83060;83104-83493;83916-84075;84269-86829;86892-87306;87711-88475;88620-89017;89226-107505	2776	4092	2682
Pcordatum_s463_g11325	-	Q38AH0	Cap-specific mRNA (nucleoside-2'-O-)-methyltransferase 1 (EC 2.1.1.57) (Cap1 2'O-ribose methyltransferase 1) (MTr1) (TbMTr1)	224108-231258;293593-293787	221950-222907;222984-223983;224108-231258;231377-241083;241183-244729;244814-245873;245969-256899;256934-257958;258052-262128;262182-262921;263063-264239;264312-276359;276477-293375;293593-293787;294088-295860	4819.2	3673	4995.54
Pcordatum_s7833_g62371	+	A0A2R4DTQ3	Capsular biosynthesis protein	81770-83318	75361-81686;81770-83318;83370-91352;91472-93078;93224-95175;95254-95907;96046-97529;97695-101723	3198	1549	3433.57
Pcordatum_s548_g12728	+	A0A1M4Z2U4	Capsular polysaccharide synthesis protein	698053-699723	690312-695424;695461-695487;695524-695865;695905-697948;698053-699723;700022-706104;706200-713694;713811-719310;719359-722099;722203-722370;722426-726415;726470-734759;734859-741864	3882.31	1671	4066.58
Pcordatum_s4233_g45786	-	P07258	Carbamoyl-phosphate synthase arginine-specific small chain (CPS-A) (EC 6.3.5.5) (Arginine-specific carbamoyl-phosphate synthetase, glutamine chain)	59603-60691;83955-84737	55773-56599;56677-58264;58418-59440;59603-60691;61232-61389;61441-62163;62197-67342;67451-67946;67992-69924;70009-70222;70355-71554;71677-77934;77977-83889;83955-84737	1953.64	936	2123.25
Pcordatum_s3111_g38657	-	A0A661HQ11	Carbonic anhydrase (EC 4.2.1.1)	299310-299699	298640-299104;299310-299699;300218-300360	332.67	390	304
Pcordatum_s417_g10490	+	Q5BCC5	Carbonic anhydrase (EC 4.2.1.1) (Carbonate dehydratase)	875272-875983	854097-859877;859912-869155;869224-874598;874679-875216;875272-875983;876041-876493;876653-880782;880867-886839;886885-887704;887794-888193;888272-889766	3174.64	712	3420.9
Pcordatum_s2354_g32866	+	Q84WK4	Carboxylesterase SOBER1 (EC 3.1.1.-) (Phospholipase A2 SOBER1) (Protein SUPPRESSOR OF AVRBST-ELICITED RESISTANCE 1)	130594-134842	130594-134842;134959-170908;170946-175565;175638-176975;177116-186459;186551-187506;187549-188239;188389-191769;191867-192875;192945-198939;199027-205911;205942-209822;209869-215692	6471	4249	6656.17
Pcordatum_s165_g5237	+	F1N9S8	Carnosine N-methyltransferase (EC 2.1.1.22)	191852-197289	187840-191740;191852-197289;197491-198888;199078-199938;200159-200328;200619-206128;206237-217179;217250-226739;226784-228459;228505-231355;231404-234127;234182-235950;236080-237058;237128-238115;238135-239818;239897-242544;242647-243317;243515-243876;244012-244542;244616-250459;250792-250889;251024-251142;251225-251377;251486-251752;251825-252270;252330-252646;252776-253198;253338-253930;254407-254461;254491-255511;255618-258184;258250-263027;263189-267147;267349-269971;270306-270425;270515-271227;271375-274217;274369-278788;278871-279741;279882-280129;280209-280386	2128.05	5438	2045.3
Pcordatum_s18202_g83587	+	P55738	Caroteno-chlorophyll a-c-binding protein (Fragment)	1554-1688	10130-14726;15067-15183;1554-1688;2506-9974	3079.5	135	4061
Pcordatum_s9143_g66677	-	P55738	Caroteno-chlorophyll a-c-binding protein (Fragment)	124352-124607;125127-125363	124352-124607;125127-125363;125507-125567;125704-127381;127514-127773;128293-128542	457	246.5	562.25
Pcordatum_s3890_g43722	-	A0A812RT63	CasA protein	180958-181738	176799-176993;177303-180858;180958-181738;181807-183407;183509-184768;184807-188455;188514-190448;190492-198619;198732-203836;203911-204415;204465-205247;205397-207788;207831-220593;220696-224350	3307.71	781	3502.08
Pcordatum_s9708_g68344	+	Q6QNM1	Casein kinase I (EC 2.7.11.1)	36707-39846	36707-39846;40070-40667	1869	3140	598
Pcordatum_s632_g14069	-	Q8WQ99	Casein kinase I gamma (CKI-gamma) (EC 2.7.11.1)	317315-332741	161665-166507;166623-169280;169340-169886;170004-174139;174197-177826;177929-187372;187461-189948;190000-197854;197906-199709;199782-201028;201080-205818;205892-208123;208202-212817;212996-229600;229684-241859;241941-257893;257926-266382;266425-266966;267021-268918;269006-270286;270340-275036;275089-282257;282330-282667;282689-288726;288764-292570;292600-306088;306147-308608;308641-316623;316675-317278;317315-332741;332787-338914;338969-347711;347751-353520;353552-356198;356258-363325	5700.6	15427	5414.53
Pcordatum_s12788_g75707	-	Q93VC9	Cathepsin B-like protease 2 (EC 3.4.22.-) (Cathepsin B2) (AtCathB2)	73029-74469	48360-54431;54510-62446;62573-62942;62963-63846;63916-64504;64701-65243;65318-66228;66304-70499;70643-71071;71239-72981;73029-74469;74611-77430;77575-77744;77875-78172;78241-78475	1909.2	1441	1942.64
Pcordatum_s1185_g21350	+	P18242	Cathepsin D (EC 3.4.23.5)	411538-412083	407967-408146;408348-409879;409982-411446;411538-412083;412191-412764;412876-414052;414207-417010;417116-417154;417175-419087;419127-426542;426621-428962;429005-435763;435820-445762	2822.31	546	3012
Pcordatum_s1288_g22483	-	O93428	Cathepsin D (EC 3.4.23.5)	566589-566797	562608-563758;564022-564542;564612-564780;564938-565724;565986-566336;566589-566797;566989-567200;567257-567881;568052-568661;568752-568876	476	209	505.67
Pcordatum_s3074_g38384	-	O93428	Cathepsin D (EC 3.4.23.5)	136939-137136	136939-137136;137336-137547	205	198	212
Pcordatum_s45_g1845	-	P00795	Cathepsin D (EC 3.4.23.5) [Cleaved into: Cathepsin D light chain; Cathepsin D heavy chain]	910107-914621	908815-909331;909434-909657;909714-909916;910107-914621;914789-914994	1133	4515	287.5
Pcordatum_s3006_g37871	-	P14091	Cathepsin E (EC 3.4.23.34) [Cleaved into: Cathepsin E form I; Cathepsin E form II]	232420-250363	189051-189514;189689-198222;198331-201436;201543-202100;202271-202618;202643-203033;203148-203557;203807-205536;205694-209414;209457-232327;232420-250363	5461.55	17944	4213.3
Pcordatum_s4643_g48210	-	Q805F3	Cathepsin E-A (EC 3.4.23.34)	72158-78821	111166-116069;116129-136995;137039-142616;142671-152113;152150-156993;157060-163033;163092-163277;163313-174254;174345-187133;187210-225879;225953-226989;227024-233946;234028-248784;248863-258638;30338-41159;41220-44506;44582-47025;47064-55747;55843-57379;57460-64388;64436-72091;72158-78821;78905-80225;80262-82083;82131-111126	9074.08	6664	9174.5
Pcordatum_s8598_g65013	+	Q805F2	Cathepsin E-B (EC 3.4.23.34)	86445-86620;87106-87280	69043-79019;79071-86060;86445-86620;87106-87280	4329.5	175.5	8483.5
Pcordatum_s1242_g22008	+	Q26636	Cathepsin L (EC 3.4.22.15) [Cleaved into: Cathepsin L heavy chain; Cathepsin L light chain]	256051-256216	193810-194076;194204-199030;199120-202969;203033-204289;204582-204803;205009-211157;211971-221711;221763-231778;232007-232104;232261-232343;232506-233555;233616-243515;243705-245963;246013-246681;246740-255565;256051-256216	3711.25	166	3947.6
Pcordatum_s4966_g49936	-	O45734	Cathepsin L-like (EC 3.4.22.15)	131607-131785	131110-131336;131607-131785;131859-133197;133356-133823;134007-137077;137255-144724	2125.67	179	2515
Pcordatum_s853_g17214	-	P25326	Cathepsin S (EC 3.4.22.27)	577154-578119;578248-587994	501657-510339;510438-510771;511396-511536;511611-519057;519162-519833;519985-520410;520597-526752;526815-529293;529390-539185;539253-541163;541226-545037;545158-545302;545410-557547;557657-560119;560288-566955;567027-570991;571024-576835;577154-578119;578248-587994	4408.47	5356.5	4296.94
Pcordatum_s567_g13048	+	Q8W4K3	Cationic amino acid transporter 4, vacuolar	345898-346142	339572-342865;343103-343534;344060-344186;344278-344414;345509-345640;345898-346142;346192-346698;346737-348576	839.25	245	924.14
Pcordatum_s8019_g63069	+	P37367	Cation-transporting ATPase pma1 (EC 7.2.2.-)	97950-98725	101084-101174;101583-117268;117394-135986;136052-146672;74112-81009;81055-82619;82719-97676;97950-98725	8648.5	776	9773.14
Pcordatum_s4865_g49400	+	A0A813BGC2	CATSPER1 protein (Fragment)	56845-57165	56237-56406;56845-57165;57319-57497;57620-58388	359.75	321	372.67
Pcordatum_s12856_g75830	+	A0A067BKJ3	CBM1 domain-containing protein	42533-42766	39334-40063;40229-41927;42533-42766	887.67	234	1214.5
Pcordatum_s11702_g73381	-	A0A812J4F1	CCA1 protein	19356-24439	14621-14812;14945-15079;15295-15497;15832-16022;16050-19291;173-6062;19356-24439;6200-6536;6711-14263	2536.33	5084	2217.88
Pcordatum_s18148_g83540	-	A0A812TQR0	Ccdc65 protein	23090-23257	23090-23257	168	168	0
Pcordatum_s2487_g33925	+	A0A812ULJ4	Cdc14b protein	35571-36339	31944-34834;35032-35347;35571-36339;36415-36708;36931-43125;43237-49803	2838.67	769	3252.6
Pcordatum_s4497_g47389	+	A0A812I2R8	CDKA-1 protein	125451-126386	124939-125105;125451-126386;126605-126761;127209-127695;127769-132226	1241	936	1317.25
Pcordatum_s1917_g28916	-	A0A812JYZ1	Cdkl4 protein	13410-13523	13410-13523;2619-5341;8152-13160	2615.33	114	3866
Pcordatum_s443_g10954	-	A0A812PZ28	Cdtl-7 protein	874742-875317	803794-817730;817800-836243;836375-845776;845890-851784;851850-853952;854085-855188;855543-864625;864718-873381;873432-874566;874742-875317;875566-875735	6410.27	576	6993.7
Pcordatum_s1200_g21532	+	A0A813AZM7	CELF4 protein	146267-147341	128953-142775;142893-145953;146267-147341;147453-148847;148967-157229	5523.4	1075	6635.5
Pcordatum_s237_g6894	-	Q6NXW6	Cell cycle checkpoint protein RAD17	996776-999480	1000780-1001693;992785-993471;993537-993865;993906-994424;994814-995088;995577-995893;996100-996280;996537-996725;996776-999480;999507-1000622	723.2	2705	503
Pcordatum_s4632_g48145	-	O96821	Cell division control protein 2 homolog (EC 2.7.11.22) (EC 2.7.11.23)	247950-254682	167614-167699;167777-174330;174399-179718;179786-188690;188765-193637;193706-206028;206076-219188;219254-229607;229662-231148;231213-236364;236397-246927;246985-247888;247950-254682	6641.15	6733	6633.5
Pcordatum_s1398_g23704	+	Q41639	Cell division control protein 2 homolog (EC 2.7.11.22) (EC 2.7.11.23) (p34cdc2)	509350-509545	509350-509545	196	196	0
Pcordatum_s2068_g30282	-	Q41639	Cell division control protein 2 homolog (EC 2.7.11.22) (EC 2.7.11.23) (p34cdc2)	116035-117459	114847-115054;115083-115424;115570-115953;116035-117459;117744-120525	1028.2	1425	929
Pcordatum_s3333_g40146	-	P93101	Cell division control protein 2 homolog (EC 2.7.11.22) (EC 2.7.11.23) (p34cdc2)	40974-44815	100701-150359;150419-172268;172314-184216;24587-40881;40974-44815;44860-47187;47244-53583;53664-61514;61567-66334;66373-79850;79948-89471;89769-100600;9474-9511;9592-24491	12400.6	3842	13058.9
Pcordatum_s1624_g26034	-	Q5N897	Cell division control protein 6 homolog	294524-295688	278324-278947;279110-280055;280170-282490;282604-289220;289297-292624;292766-293161;293583-294175;294273-294453;294524-295688	1796.78	1165	1875.75
Pcordatum_s1917_g28917	-	Q06309	Cell division protein kinase 2 homolog CRK1 (EC 2.7.11.23)	20285-20606	20285-20606	322	322	0
Pcordatum_s637_g14152	-	A0A4J2BJV5	Cell envelope integrity inner membrane protein TolA	222240-225394	221874-222053;222240-225394;225524-228127;228197-248633;248913-249943;250175-250507;251522-255072;255112-260697;260785-270978	5230.11	3155	5489.5
Pcordatum_s2217_g31638	-	Q32LE3	Centrin-1	205585-209070	162117-162225;162338-162595;162822-162880;162965-167196;167255-171757;171842-177607;177662-188590;188651-194651;194707-199367;199445-205423;205585-209070;209246-214242;214349-215106;215272-216018;216122-225008;225094-225486;225691-227080;227645-227914;228251-228303;228551-228863;229029-230955;231069-233938;233978-236829;236862-238117;238150-243645;243756-244060;244467-245196;245338-246264;246409-257132;257203-257592;257603-257631;257650-257706;257735-260853;260898-272843;272922-275218;275300-286998;287038-288509;288582-292640;292692-328228;328289-333449;333516-341285;341343-342847;342899-344941;345044-351951;352029-355746;355865-357735;357772-361896;361954-365512;365567-368889;368974-375956;376083-391366;391439-397470;397528-429760;429839-431649;431710-433167	4823.04	3486	4847.8
Pcordatum_s208_g6220	+	O35648	Centrin-3	297730-306373	201488-204057;204261-204319;204455-205082;205142-207447;207556-207760;207795-208814;208964-232792;232956-239841;240009-245684;245765-251877;251926-253620;253686-254979;255022-257906;257964-258495;258520-262394;262479-263950;264010-268429;268491-281075;281117-293869;293985-297666;297730-306373;306459-319199;319269-319455;319509-321875	4934.33	8644	4773.04
Pcordatum_s200_g6043	+	A0A812NIR7	CEP1 protein (Fragment)	578655-607992;741678-741890	516923-532331;532435-534963;535023-578601;578655-607992;608059-611496;611614-642993;643085-649940;650011-699963;700014-703528;703632-740445;740597-741098;741308-741390;741678-741890	17200.7	14775.5	17641.6
Pcordatum_s1024_g19416	-	A0A812XV30	CER3 protein	308082-308274	308082-308274;308320-310069;310142-310328;310440-310783;310853-311748;311992-312158;312267-312445	530.86	193	587.17
Pcordatum_s4090_g44971	+	A0A813B9N7	CFAP45 protein	103338-103541	103338-103541;103602-104604;104635-105800;105870-112397;112473-113337;113434-115004;115095-134844;52065-91692;91792-103145	9118.78	204	10233.1
Pcordatum_s14318_g78516	+	A0A812UD30	CFAP47 protein	40628-41024	28272-28367;30039-30634;30803-31186;31270-31479;31613-33527;34415-34586;34624-34882;35629-36615;39605-39699;40349-40417;40628-41024;41199-42084	505.5	397	515.36
Pcordatum_s1532_g25101	+	A0A812I481	CFL1 protein	227593-229896	227593-229896;229973-242650;242887-243250;243333-244744;244846-245009;245637-247793;247866-248068;248128-250525;250638-251227;251295-251953;252122-252265;252314-252500	1938.33	2304	1905.09
Pcordatum_s1796_g27756	+	Q8MMZ8	cGMP-dependent protein kinase (EC 2.7.11.12)	51188-52652;74642-74808	48208-48692;48730-50174;50395-51152;51188-52652;52730-55319;55437-61191;61227-61562;61690-73687;74642-74808;75523-75692;75791-83752	3011.91	816	3499.89
Pcordatum_s8_g421	-	Q8MMZ7	cGMP-dependent protein kinase (EC 2.7.11.12) (TgPKG)	1642105-1654634	1557609-1561847;1562004-1570241;1570305-1570717;1570859-1586817;1586906-1642034;1642105-1654634;1654714-1667791;1667889-1677059;1677186-1680280;1680351-1689746;1689806-1693111;1693187-1698672;1698725-1707656;1707731-1715377;1715425-1715929;1715970-1725893;1725972-1728964;1729069-1731708;1731761-1743224;1743283-1745003;1745093-1751870;1751931-1752251;1752318-1753774;1753823-1757501;1757592-1759920;1760011-1775067;1775137-1779913;1779997-1793534;1793656-1796951;1797003-1798102;1798145-1811068;1811100-1820511;1820541-1821284;1821411-1828559;1828618-1829414;1829453-1829627;1829736-1833118;1833188-1835028;1835116-1836186;1836253-1841023;1841066-1843414;1843484-1843622;1843689-1845604;1845695-1871933;1872075-1874959;1875039-1876560;1876655-1884059;1884106-1885035;1885060-1888801;1888859-1890096	6576.6	12530	6455.1
Pcordatum_s1164_g21099	-	Q13976	cGMP-dependent protein kinase 1 (cGK 1) (cGK1) (EC 2.7.11.12) (cGMP-dependent protein kinase I) (cGKI)	273460-291002	215568-216031;216212-216371;216457-217290;217360-221134;221197-222196;222301-224707;224827-225287;225617-225705;225799-226064;226158-227780;227922-228334;228429-240454;240550-246732;246889-246991;247290-247880;248012-248182;248578-251831;252922-267735;267818-268207;268234-270783;270907-273393;273460-291002;291057-294575;294682-300421	3369.29	17543	2753.04
Pcordatum_s2367_g32985	-	P00516	cGMP-dependent protein kinase 1 (cGK 1) (cGK1) (EC 2.7.11.12) (cGMP-dependent protein kinase I) (cGKI)	217972-218675	212354-213909;213935-214867;215060-215617;216100-216255;217972-218675;218820-219045;219313-219466;219986-228697;228995-229249;229323-245463;245958-246065;246303-246437;247230-247499;249240-249518;249770-249999;251067-252188;252234-252900;252978-253389;254045-254218;254257-256473	1750.45	704	1805.53
Pcordatum_s2953_g37486	+	P0C605	cGMP-dependent protein kinase 1 (cGK 1) (cGK1) (EC 2.7.11.12) (cGMP-dependent protein kinase I) (cGKI)	31716-32251	13819-28964;29174-30044;30289-31007;31041-31210;31421-31650;31716-32251;32298-40214;40446-41400;41563-42083;42651-46242;46309-48635;48729-52126	3031.83	536	3258.73
Pcordatum_s718_g15334	-	P00516	cGMP-dependent protein kinase 1 (cGK 1) (cGK1) (EC 2.7.11.12) (cGMP-dependent protein kinase I) (cGKI)	580006-580208	556466-556583;556745-557377;558591-559002;559020-559223;559425-565945;566232-566448;566580-567182;567367-567726;568872-570108;570286-579800;580006-580208	1820.27	203	1982
Pcordatum_s928_g18198	-	Q61410	cGMP-dependent protein kinase 2 (cGK 2) (cGK2) (EC 2.7.11.12) (cGMP-dependent protein kinase II) (cGKII)	315924-316038	265391-265472;265548-267975;268069-270567;270649-271309;271389-281003;281065-284312;284356-287008;287144-288211;288283-306900;306965-315901;315924-316038;316141-317416;317494-322498;322551-330891;330924-355271;355358-362836;362940-369708;369763-379937;380000-392868;392943-393695;393746-405132;405178-419476;419594-428389;428456-437038;437084-438878;438960-443809;443846-449837;449922-453838;453953-469564;469652-489292;489459-489619;489695-490111;490258-490527	6747.24	115	6954.5
Pcordatum_s2466_g33769	-	Q62927	cGMP-gated cation channel alpha-1 (Cyclic nucleotide-gated cation channel 1) (Cyclic nucleotide-gated channel alpha-1) (CNG channel alpha-1) (CNG-1) (CNG1) (Cyclic nucleotide-gated channel, photoreceptor) (Rod photoreceptor cGMP-gated channel subunit alpha)	268714-268918	205723-208501;208559-215950;216077-219482;219605-223305;223356-223608;223835-226554;226624-233655;233746-240405;240476-242633;242672-245801;245838-247585;247628-249072;249181-253101;253177-254531;254700-254908;255684-255815;256426-257549;257647-268553;268714-268918	3172.47	205	3337.33
Pcordatum_s7022_g59323	+	Q8EU05	Chaperone protein ClpB	106651-108646;108687-109709	101461-101886;102082-102256;102330-103026;103236-103972;104294-104820;105049-106458;106651-108646;108687-109709;109748-111009;111179-113188;113272-114049;114089-119472;119694-122985;123829-124051;124133-124242;124284-124401;124592-125882;125962-126378;126545-127344;127486-133871;134025-134469	1405.1	1509.5	1394.11
Pcordatum_s1492_g24669	+	P30722	Chaperone protein dnaK (HSP70) (Heat shock 70 kDa protein) (Heat shock protein 70)	485308-485719	465469-469534;469574-480737;480849-481073;481182-483948;484051-484649;484770-485127;485308-485719	2798.71	412	3196.5
Pcordatum_s7536_g61289	+	Q05046	Chaperonin CPN60-2, mitochondrial (HSP60-2)	38776-38986	36986-37162;37256-37429;37885-38086;38365-38556;38776-38986;39013-39539;39738-39933;40012-41749	427.13	211	458
Pcordatum_s11309_g72510	+	Q75JF3	Chloride channel protein C	49593-49962	40344-42370;42503-48407;48505-48997;49368-49553;49593-49962;50156-56528;56688-57381;57494-57720;57831-59208;59317-59883;60217-61517	1774.64	370	1915.1
Pcordatum_s2027_g29916	-	P92943	Chloride channel protein CLC-d (AtCLC-d) (CBS domain-containing protein CBSCLC2)	18853-19804	18853-19804;19964-20131;20158-20974;22897-31614	2663.75	952	3234.33
Pcordatum_s6351_g56574	-	Q9W701	Chloride channel protein ClC-Kb (Chloride channel Kb) (x6clck) (xCIC-K)	123296-136319	123296-136319;136455-136837;137169-138700;139416-139801	3831.25	13024	767
Pcordatum_s4123_g45170	+	P27493	Chlorophyll a-b binding protein 21, chloroplastic (LHCII type I CAB-21) (LHCP)	287504-287919	287504-287919;288154-289370	816.5	416	1217
Pcordatum_s15445_g80267	-	Q5ENM5	Chloroplast light harvesting complex protein (Fragment)	9921-10139	5548-9527;9921-10139	2099.5	219	3980
Pcordatum_s1903_g28790	-	A0A7S1A3L8	Chloroplast protein-transporting ATPase (EC 7.4.2.4)	424472-424655	420941-421114;421224-421675;422204-422542;422678-424423;424472-424655;426621-427612;427688-428930;429018-453870;453930-456326;456430-456605;456669-457290;457403-459835;459910-468092;468225-476231	3700.07	184	3970.54
Pcordatum_s1114_g20486	-	A0A812MJY2	CHLP protein	126843-133051	101301-109084;109120-113927;114033-115560;115627-119284;119342-126762;126843-133051;133113-135888;136012-139785;92965-101236	5136.67	6209	5002.63
Pcordatum_s3538_g41535	-	A0A485BZD0	Choline dehydrogenase (EC 1.1.99.1)	82184-82810	80355-82059;82184-82810	1166	627	1705
Pcordatum_s2319_g32529	-	A0A2S9FPU1	Chromosome condensation regulator (Fragment)	11609-26920	11609-26920;27035-32906;33096-33866;33919-34127;34268-34942;3439-11536;35118-35966;36172-36770;36799-38282;38686-40002;40445-40710;40831-42577	3099.92	15312	1989.73
Pcordatum_s8599_g65017	+	A0A813C1H1	CHT1 protein (Fragment)	52478-52732	51360-51566;52478-52732;53278-53499;53745-61323;61449-61604	1683.8	255	2041
Pcordatum_s1044_g19668	-	Q28153	Chymotrypsin-like elastase family member 1 (EC 3.4.21.36) (Elastase I) (Elastase-1)	316406-316611	310751-311668;311763-311989;312024-315893;316406-316611;316718-317206;317333-317574;318891-319093;319712-319889;319933-320738;320908-321664	789.6	206	854.44
Pcordatum_s8630_g65112	+	P40313	Chymotrypsin-like protease CTRL-1 (EC 3.4.21.-)	19612-28590	17423-17547;17638-19526;19612-28590;28638-30401;30605-32594;32719-32815	2474	8979	1173
Pcordatum_s167_g5281	+	A0A699ZHI4	CitMHS domain-containing protein (Fragment)	407259-407730	405159-405305;405423-407029;407259-407730;407921-408668;408706-408880;409060-410502;410568-411185;411332-414853	1091.5	472	1180
Pcordatum_s8330_g64109	-	Q5ZKJ0	Cleft lip and palate transmembrane protein 1-like protein (CLPTM1-like protein)	109531-110241	109414-109448;109531-110241;111472-111634	303	711	99
Pcordatum_s6896_g58793	-	A0A812X568	CLK1 protein (Fragment)	76804-98346	102017-118859;11056-19586;118897-123619;19646-24188;24232-32208;2551-4110;32239-35370;35423-40144;40186-46622;4196-5349;46679-48595;48618-76763;5399-8958;76804-98346;8999-10998;98387-101967	7523.06	21543	6588.4
Pcordatum_s436_g10816	-	A0A812TLP7	ClpS protein	929061-931326	929061-931326;931448-932859;932910-934365;934433-934969	1417.75	2266	1135
Pcordatum_s6613_g57655	+	A0A812GZT8	CML20 protein (Fragment)	50693-54724	18811-35689;35785-43389;43476-50617;4614-7631;50693-54724;7698-18759	8289.67	4032	9141.2
Pcordatum_s788_g16325	+	P34413	C-mannosyltransferase dpy-19 (EC 2.4.1.-) (Protein dumpy-19)	155759-155940	151666-152344;155334-155552;155759-155940;156140-161846;162018-162581;162848-163571	1345.83	182	1578.6
Pcordatum_s211_g6305	-	Q54I57	c-Myc-binding protein homolog	1016498-1026859	1000949-1011163;1011195-1012871;1012930-1016407;1016498-1026859;1026893-1038982;1039034-1057827;1057903-1073654;1073730-1074396;1074480-1082581;1082622-1084371;1084417-1091737;1091838-1091922;1091997-1092098;1092312-1092982;1093832-1094040;1094332-1102305;1102399-1104698;1104990-1105147;1105256-1144800;1144955-1159058	7767.8	10362	7631.26
Pcordatum_s11730_g73458	+	A0A812K5Z2	CNGA2 protein	57782-57944	54320-54573;57199-57654;57782-57944;57966-59090	499.5	163	611.67
Pcordatum_s5115_g50690	+	A0A812Y208	CNNM2 protein	68238-81359	108430-111827;111899-124685;124742-142050;62552-66201;66822-68146;68238-81359;81436-84606;84651-98930;98990-108302	8706.11	13122	8154.13
Pcordatum_s2849_g36738	-	A0A812Y6S4	CNR10 protein	56707-56863	26247-28481;28573-36601;36737-56532;56707-56863;57100-58558	6335.2	157	7879.75
Pcordatum_s5150_g50858	-	A0A852EL71	CO4A1 protein (Fragment)	101394-104115	101394-104115;104248-104362;104382-107600;107693-109144;109229-110658;110716-113293;113384-116034;12238-32118;32208-73967;74012-77443;77480-82362;82432-90835;90905-94337;94422-97796;97881-101309	6850.93	2722	7145.86
Pcordatum_s2576_g34652	+	Q99MB4	COBW domain-containing protein 1 (Cobalamin synthase W domain-containing protein 1)	216723-216936	216186-216614;216723-216936;217036-226971;227035-227239;227309-228976;229137-229386	2117	214	2497.6
Pcordatum_s3857_g43504	+	Q8IUF1	COBW domain-containing protein 2 (Cobalamin synthase W domain-containing protein 2)	266602-266663;275632-275815	255492-266541;266602-266663;266728-274500;275118-275462;275632-275815	3882.8	123	6389.33
Pcordatum_s2786_g36245	+	P0A105	Cold shock protein CapB (Cold acclimation protein B)	145664-148594	144871-145621;145664-148594;148625-156210;156259-160587;160657-163908;163954-172812;172867-178411;178454-191882;191915-194834;194887-200315;200358-204640;204700-208483;208530-210541;210584-213775;213836-227290;227331-235950;236020-251899;251941-256215;256288-265967;266030-293867;293914-298225;298295-313279;313304-317922;317998-320939;320961-321851;321909-324549;324591-338326;338373-345827	7129.68	2931	7285.19
Pcordatum_s4008_g44466	+	P42016	Cold shock protein CspB (Major cold shock protein)	138274-139061	105668-107979;108049-113788;113939-115468;115625-116027;116070-116791;116947-130183;130278-132736;132887-135304;135419-138188;138274-139061;139096-152532;152663-153837;60675-90286;90336-105601	6562.07	788	7006.23
Pcordatum_s7573_g61429	-	A0A242XM35	Collagen-like repeat preface domain-containing protein	79266-79483	13982-31864;31952-33922;33966-44471;44498-48800;48852-52574;52746-65289;65497-71132;71205-78423;79266-79483;79574-79763;79782-80532;80710-83597	5652.67	218	6146.73
Pcordatum_s4154_g45360	+	P20023	Complement receptor type 2 (Cr2) (Complement C3d receptor) (Epstein-Barr virus receptor) (EBV receptor) (CD antigen CD21)	29690-29843	106531-113747;114381-124014;124078-126638;126873-128449;128690-135922;136034-136379;136677-138578;139631-140282;140353-141196;141569-143086;143252-143799;143959-149589;151101-155657;28187-28348;29690-29843;30003-30269;32673-90918;91225-106326	6563.94	154	6941
Pcordatum_s8320_g64069	+	F4HQ84	Conserved oligomeric Golgi complex subunit 3 (COG complex subunit 3) (Component of oligomeric Golgi complex 3)	107947-108566	104637-106671;107947-108566;108612-122582;122691-130005	5985.25	620	7773.67
Pcordatum_s1812_g27923	+	A0A7J6NQQ8	Conserved oligomeric Golgi complex subunit 6 (COG complex subunit 6) (Component of oligomeric Golgi complex 6)	276633-282977	227433-233969;234030-254499;254533-254763;254797-255153;255223-260617;260642-263088;263134-276557;276633-282977;283015-288259	6716.78	6345	6763.25
Pcordatum_s2072_g30323	-	Q6P2U9	COP9 signalosome complex subunit 3 (Signalosome subunit 3)	43546-43756	109774-111982;112044-117093;39490-43468;43546-43756;43869-46800;46903-50132;50212-54405;54489-59775;59857-60454;60551-60938;61071-66938;67019-69805;69861-77522;77598-77865;77905-79020;79084-87778;87884-95091;95128-99025;99105-109738	4011.26	211	4222.39
Pcordatum_s16145_g81242	+	Q54PF3	COP9 signalosome complex subunit 5 (Signalosome subunit 5) (EC 3.4.-.-)	16183-16349	16183-16349	167	167	0
Pcordatum_s727_g15460	-	Q6P4Z9	COP9 signalosome complex subunit 8 (SGN8) (Signalosome subunit 8) (COP9 homolog) (JAB1-containing signalosome subunit 8)	581942-592631	528011-542877;542965-545830;545933-554531;554584-559398;559492-563363;563412-573383;573440-578606;578643-581884;581942-592631;592675-594573;594682-596474;596530-604235;604275-609739;609849-610589;610671-619106;619221-619252	5635.13	10690	5298.13
Pcordatum_s2242_g31841	-	A0A1Q9BWJ7	Copia protein	206356-207101	105473-111315;111355-133204;133272-139628;139676-154749;154789-181373;181419-190014;190067-206323;206356-207101;207124-218889;218946-221644;222514-222580;222846-222964;223668-223767;223851-223939;224140-225860;226438-228661;228739-229622;230147-237150;237474-237602;237780-238210;238606-238695;238770-238860;239017-239165;239822-239875;240282-251665;251733-260031;260123-260315;260800-260848;261376-261482;262044-262133;262222-262314;263228-263270;265069-265549;266426-266469;28319-32989;33036-46247;46323-49744;49776-56467;56546-105431	5810.03	746	5943.29
Pcordatum_s6_g310	+	A3AWA4	Copper-transporting ATPase HMA5 (EC 7.2.2.8) (Protein HEAVY METAL ATPASE 5) (OsHMA5)	1709205-1713403	1702673-1708553;1709205-1713403;1714659-1715026;1715197-1715569;1716026-1716254	2210	4199	1712.75
Pcordatum_s3620_g42077	-	A0A813BDB3	CPK1 protein (Fragment)	258740-262935	214930-224788;224938-227879;227954-230206;230261-248177;248257-251387;251467-253625;253662-258666;258740-262935;262967-263493;263576-265916;266003-288423;288479-295380;295441-297096;297198-314625;314708-318685	6847.67	4196	7037.07
Pcordatum_s1461_g24365	+	A0A812TAN1	CPK15 protein	303641-303826	290364-295365;295476-302532;302650-303508;303641-303826;303962-304665;304720-304975	2344	186	2775.6
Pcordatum_s1349_g23151	+	A0A812UPR5	CPK16 protein	409501-419213	315780-323510;323620-384171;384220-397034;397136-400536;400634-405370;405437-409467;409501-419213;419278-432277;432367-440049;440098-441863;441924-446876;446944-459691;459748-462629;462696-467411;467513-469354;469412-475938;476033-479273;479347-481247	9124.39	9713	9089.76
Pcordatum_s1073_g20007	+	A0A812PEM4	CPK2 protein	266235-274277	244792-247710;247743-263580;263652-266139;266235-274277;274394-276379;276443-278628;278711-285142;285260-288782;288892-289906;289978-297087;297149-300425;300536-304066;304113-308567	4831	8043	4563.33
Pcordatum_s1306_g22690	+	A0A812HUT2	CPK2 protein	289203-291096;293512-310156	259430-281685;281755-283490;283728-285199;285260-288773;289203-291096;291271-291556;291683-293391;293512-310156;310280-310552;310703-311176;311313-311502;312205-313165	4284.17	9269.5	3287.1
Pcordatum_s10998_g71759	-	A0A813D584	1	25054-27898	25054-27898;27992-36058;36197-41819;41888-71298;71339-75555;75607-82127;82227-93103;93146-98081;98229-99223;99304-103636	7782.5	2845	8331.11
Pcordatum_s2457_g33700	-	A0A812YNZ1	CPK2 protein (Fragment)	237734-238067	237734-238067;238146-238506;238578-238791;238883-241021;241184-245531;245590-247888;247946-254846	2370.86	334	2710.33
Pcordatum_s37_g1538	+	A0A812VJ23	CPNE4 protein	250386-250636	140200-143893;144049-144940;145301-162962;163166-164715;164780-169552;169938-171444;171518-175492;175644-188972;189101-193526;193657-193963;194168-199032;199174-207607;207779-209169;209293-219432;219505-220683;220831-221729;221810-248183;248226-250197;250386-250636;250785-302915;302963-304090;304191-316130;316185-318651;318705-333760;333903-388721;388820-389326;389373-399145;399422-401645	9202.32	251	9533.85
Pcordatum_s4107_g45058	+	A0A812W2G9	CPX1 protein	48257-63087	11913-19511;19588-25582;2076-6927;25652-31436;31476-40767;40824-42411;42470-48192;48257-63087;63159-67986;68026-70978;6967-11847;71160-77259;77486-77710	5742.46	14831	4985.08
Pcordatum_s943_g18418	-	A0A0S7ELE1	CRY1 (Fragment)	257596-259018	252030-257436;257596-259018;259091-259280;259378-259809;259862-267323;267452-268054;268096-268895;268981-269155	2061.5	1423	2152.71
Pcordatum_s206_g6188	+	Q75WS4	Cryptochrome DASH	1112295-1114970	1112295-1114970	2676	2676	0
Pcordatum_s1074_g20026	+	A0A2T2SED5	Cryptochrome DASH (Fragment)	548329-548548	547707-548082;548329-548548	298	220	376
Pcordatum_s3782_g43068	-	A0A0F3MUP4	Cryptococcal mannosyltransferase 1 family protein	36752-38065	34894-35183;36752-38065;38117-38475	654.33	1314	324.5
Pcordatum_s370_g9610	-	Q9SY14	CSC1-like protein At4g02900	56817-57024	55008-55461;56817-57024;57182-57982	487.67	208	627.5
Pcordatum_s1909_g28841	-	Q8GUH7	CSC1-like protein HYP1 (HYPOTHETICAL PROTEIN 1)	146635-147101	105571-128588;128682-135915;136210-146310;146441-146556;146635-147101;147150-149087;149175-155470;155579-173183;173301-174862;176129-178166;179518-180269;181142-181200;181588-183421;183823-195580;195642-205870;205966-212590;212697-223979;224104-229550;229686-230289;230491-230678;230933-232026;232193-238391;238467-244917;245055-245990;246042-246209;246368-246577;247034-250962;251041-252350;252511-252753	4817.03	467	4972.39
Pcordatum_s688_g14912	+	A0A813ADN9	CSN3 protein	699350-699489;766756-766907	641058-687321;687425-693736;693867-697772;697899-699147;699350-699489;699684-700491;700665-702767;702836-703057;703205-703701;703846-747099;747195-748416;748473-748939;749019-756015;756098-759572;759696-764436;764521-766698;766756-766907	7293.35	146	8246.33
Pcordatum_s2580_g34679	-	A0A812PUW6	CSP41A protein	25635-48199	109909-111140;111210-131632;131696-134725;24708-24871;25254-25433;25635-48199;48317-49069;49586-53237;53320-54719;54788-58413;58439-58728;58777-64565;64612-66422;66496-68507;68596-72925;72962-85123;85211-109845	6356.12	22565	5343.06
Pcordatum_s3103_g38599	-	A0A812ZPH4	CTH1 protein	221208-221345	221208-221345	138	138	0
Pcordatum_s12837_g75804	+	Q6PEI7	CTP synthase 1 (EC 6.3.4.2) (CTP synthetase 1) (UTP--ammonia ligase 1)	27649-33600	22238-25535;25610-27609;27649-33600;33766-42268;42343-46097;46143-51332;51586-54974	4583.86	5952	4355.83
Pcordatum_s4105_g45052	+	A0A812V376	CueO protein	253624-253831;256936-260126	237651-240095;240208-244701;244774-252221;253624-253831;253969-255361;255476-256040;256936-260126;260690-275451	4313.25	1699.5	5184.5
Pcordatum_s8803_g65613	+	P29138	Cuticle-degrading protease (EC 3.4.21.-) (Chymoelastase) (PR1)	83783-83955	58381-77354;79149-80198;80558-81107;81311-81563;81770-82223;83457-83530;83783-83955	3075.43	173	3559.17
Pcordatum_s127_g4292	+	A0A813AZB6	CVA16-2 protein	77378-77540	100278-102607;102635-102726;102829-103081;56509-56820;56965-58907;59041-70871;70953-76074;76191-76468;76627-77213;77378-77540;77619-79682;79742-80571;80680-83683;83731-92788;92871-100244	3016.07	163	3219.86
Pcordatum_s6331_g56486	-	A0A812RPU6	Cya protein	181407-181672	180984-181179;181407-181672	231	266	196
Pcordatum_s13472_g77012	-	Q9JJZ8	Cyclic nucleotide-gated cation channel alpha-3 (Cone photoreceptor cGMP-gated channel subunit alpha) (Cyclic nucleotide-gated channel alpha-3) (CNG channel alpha-3) (CNG-3) (CNG3)	32660-32915	21282-21815;21899-26924;27009-27797;28046-28187;28281-30721;30878-32491;32660-32915	1543.14	256	1757.67
Pcordatum_s4895_g49578	-	Q9JJZ8	Cyclic nucleotide-gated cation channel alpha-3 (Cone photoreceptor cGMP-gated channel subunit alpha) (Cyclic nucleotide-gated channel alpha-3) (CNG channel alpha-3) (CNG-3) (CNG3)	122617-127581	113337-114413;114572-117285;117404-117567;117628-118647;118680-119444;119557-121578;121718-122579;122617-127581;127664-129272;129388-130503;130542-131490;131612-131723;131775-139787;139839-147431;147512-150362;150467-164377;164423-166236;166273-200560;200625-207726;207781-212507;212565-213476;213529-220918;220978-224876;224916-227703;227785-244547;244794-245114;245181-245228;245306-246197;246442-247104	4529.31	4965	4513.75
Pcordatum_s12544_g75217	+	Q8IV77	Cyclic nucleotide-gated cation channel alpha-4 (Cyclic nucleotide-gated channel alpha-4) (CNG channel alpha-4) (CNG-4) (CNG4)	11556-25031	11556-25031;25140-30209;30252-33152;33252-41054;41081-42502;42532-48883;48946-57069;57111-67806;67861-73328;6848-11474;73456-75006;76064-79870;80008-80196;80904-81320	5135.93	13476	4494.38
Pcordatum_s298_g8180	+	Q8IV77	Cyclic nucleotide-gated cation channel alpha-4 (Cyclic nucleotide-gated channel alpha-4) (CNG channel alpha-4) (CNG-4) (CNG4)	596475-596817;617534-622076	538395-549841;549884-555866;555894-570776;570845-572360;572446-573020;573082-579487;579558-586213;586276-589601;590477-596364;596475-596817;597019-597702;597842-600953;601090-606423;606491-609354;609408-610027;611232-615727;615832-617358;617534-622076;622220-623051;623176-637760;638075-644693;644838-663413	5491.59	2443	5796.45
Pcordatum_s390_g9979	+	Q8IV77	Cyclic nucleotide-gated cation channel alpha-4 (Cyclic nucleotide-gated channel alpha-4) (CNG channel alpha-4) (CNG-4) (CNG4)	42925-43129	42925-43129;43325-44568;44679-44864;44992-45663;45964-48210	910.8	205	1087.25
Pcordatum_s405_g10283	-	Q8IV77	Cyclic nucleotide-gated cation channel alpha-4 (Cyclic nucleotide-gated channel alpha-4) (CNG channel alpha-4) (CNG-4) (CNG4)	977427-978066	974770-975462;976356-977066;977125-977325;977427-978066;978187-978373;978620-979003	469.33	640	435.2
Pcordatum_s19_g847	-	Q64359	Cyclic nucleotide-gated cation channel alpha-4 (Cyclic nucleotide-gated channel alpha-4) (CNG channel alpha-4) (CNG-4) (CNG4) (Cyclic nucleotide-gated olfactory channel subunit OCNC2)	92453-92831	111055-111954;112061-132508;132580-132611;132633-137143;137564-140218;140926-141270;141334-142001;142189-142255;142514-142539;142639-142722;22879-65990;66218-73828;74661-75042;75111-92275;92453-92831;93547-94337;94428-95273;95441-110946	6418.22	379	6773.47
Pcordatum_s491_g11821	+	Q24278	Cyclic nucleotide-gated cation channel subunit A (Cyclic nucleotide-gated ion channel subunit A) (CNG channel)	898864-899301	857206-858670;859271-859367;859443-860046;860153-865798;865930-866948;867066-877095;877136-879549;879672-882835;882916-890755;890847-893763;893923-896967;897121-897909;898099-898843;898864-899301;899384-899598;899708-899850;900165-901252	2450.53	438	2576.31
Pcordatum_s5433_g52265	-	Q03041	Cyclic nucleotide-gated olfactory channel (Cyclic nucleotide-gated cation channel 2) (Cyclic nucleotide-gated channel alpha-2) (CNG channel alpha-2) (CNG-2) (CNG2)	117363-120730	117363-120730;120821-126107;126151-127025;127103-128240;33041-33469;33527-33779;33877-35379;35518-36852;37036-38795;38854-39085;39261-41698;41794-46715;46847-49010;49401-51617;52174-55462;55587-59731;59787-63047;63107-80657;80732-84330;84364-95694;95728-96928;96976-117304	4210.32	3368	4250.43
Pcordatum_s1709_g26886	-	A8XA58	Cyclin-dependent kinase 1 (CDK1) (EC 2.7.11.22) (EC 2.7.11.23) (Cell division control protein 2 homolog) (Cell division protein kinase 1)	14387-14553;52524-58640	102183-103959;104054-108036;108086-109386;109470-116113;13996-14182;14387-14553;14599-15018;15157-20762;20842-28064;28125-31209;31315-34638;34716-37557;37642-37800;37978-38554;38642-42990;43087-44501;44568-51403;51464-52469;52524-58640;58693-58872;58933-63431;6004-13905;63554-66655;66704-71301;71422-74875;74912-102129	4152.73	3142	4236.96
Pcordatum_s1381_g23510	+	P23437	Cyclin-dependent kinase 2 (EC 2.7.11.22) (CDC2 homolog Eg1 protein kinase) (Cell division protein kinase 2)	178011-178572	172581-173678;174809-176107;176565-176746;176843-177518;177630-177968;178011-178572;178612-179283;179449-179922;180487-180674;181485-181839	584.5	562	587
Pcordatum_s1171_g21181	+	Q00526	Cyclin-dependent kinase 3 (EC 2.7.11.22) (Cell division protein kinase 3)	415003-415302	159967-161197;161354-161727;161818-162212;162664-162830;163270-163988;164122-164912;164996-165143;165507-166162;166325-178646;178737-179238;179385-179796;179862-194097;194212-194350;194452-201563;202621-204393;204622-205540;205618-205920;206017-216131;216196-217553;217599-217925;217999-219107;219146-219398;219581-220479;220688-221101;221267-222199;222362-228007;230529-238605;238713-238931;238991-239189;239352-239839;239951-240518;240577-246017;246096-247342;247400-258579;258646-259965;260010-263525;263614-275788;275891-278611;278675-281044;281141-294863;294997-295231;295435-295811;295866-299476;299575-322319;322394-327922;327978-337354;337397-347714;347764-372511;372536-384101;384147-386317;386390-387990;388071-397625;397672-399654;399706-411300;411357-414950;415003-415302;415417-415815;416020-416066;416202-417164;417961-418371	4127.03	300	4191.9
Pcordatum_s337_g8990	-	Q00526	Cyclin-dependent kinase 3 (EC 2.7.11.22) (Cell division protein kinase 3)	885178-885334;885413-886356	865512-866709;866808-880278;880933-885107;885178-885334;885413-886356;886386-887203;887300-888385	3121.29	550.5	4149.6
Pcordatum_s110_g3843	+	P30285	Cyclin-dependent kinase 4 (EC 2.7.11.22) (CRK3) (Cell division protein kinase 4) (PSK-J3)	1219786-1243640	1206225-1207994;1208109-1219703;1219786-1243640	12406.7	23855	6682.5
Pcordatum_s13945_g77877	-	Q00534	Cyclin-dependent kinase 6 (EC 2.7.11.22) (Cell division protein kinase 6) (Serine/threonine-protein kinase PLSTIRE)	54084-54405	54084-54405	322	322	0
Pcordatum_s17419_g82773	+	Q00534	Cyclin-dependent kinase 6 (EC 2.7.11.22) (Cell division protein kinase 6) (Serine/threonine-protein kinase PLSTIRE)	38087-38408	38087-38408	322	322	0
Pcordatum_s63_g2404	-	Q00534	Cyclin-dependent kinase 6 (EC 2.7.11.22) (Cell division protein kinase 6) (Serine/threonine-protein kinase PLSTIRE)	901176-901497	901176-901497	322	322	0
Pcordatum_s6077_g55363	-	P24100	Cyclin-dependent kinase A-1 (CDKA;1) (EC 2.7.11.22) (EC 2.7.11.23) (Cell division control protein 2 homolog A) (CDC2aAt)	89841-90005	21685-22581;22659-27927;28707-29158;29344-32049;32102-40187;40255-41709;41780-50128;50201-59912;59934-61441;61496-67659;67717-68712;68768-84914;84956-89790;89841-90005	4767.21	165	5121.23
Pcordatum_s8797_g65594	+	Q84SN3	Cyclin-dependent kinase F-3 (CDKF;3) (EC 2.7.11.22) (EC 2.7.11.23) (Serine/threonine-protein kinase MHK-like protein 1)	133161-133367;133618-133821	131132-131994;132808-132959;133161-133367;133618-133821	356.5	205.5	507.5
Pcordatum_s1332_g22960	-	A0A813B7B6	CYP71D11 protein (Fragment)	51202-52617;52711-54945	51202-52617;52711-54945;55083-58546;58639-59057;59174-59912;60051-60124;60269-62616;62729-63297;63385-63424;63583-63887;63978-64045	1061.55	1825.5	891.78
Pcordatum_s6_g285	+	A0A812LL86	CypB protein	517058-518290	514405-516965;517058-518290;518341-522526;523149-523385;523501-527055;527300-529044;529186-529291	1946.14	1233	2065
Pcordatum_s882_g17589	+	P0C7B7	Cys-loop ligand-gated ion channel (ELIC)	361422-361627	321329-360975;361422-361627	19926.5	206	39647
Pcordatum_s1401_g23732	+	A0A225VHE2	Cyst germination specific acidic repeat protein (Fragment)	385668-397841	380225-380722;380783-385511;385668-397841;397892-407504;407692-421955;423034-423524;423980-424494;424614-427316;427564-430105;430253-430658;430812-430983	4373.36	12174	3593.3
Pcordatum_s2873_g36899	-	P53780	Cystathionine beta-lyase, chloroplastic (CBL) (EC 4.4.1.13) (Beta-cystathionase) (Cysteine lyase) (Cysteine-S-conjugate beta-lyase)	293570-294693	225223-233171;233387-244757;245682-246807;247038-251458;251555-251720;251873-252166;252223-261079;261190-264789;264880-265942;266034-267228;268062-272025;272101-293167;293570-294693;294775-295655;295822-298474	4648.73	1124	4900.5
Pcordatum_s10284_g69893	+	O05394	Cystathionine gamma-lyase (EC 4.4.1.1) (Gamma-cystathionase) (Homocysteine gamma-lyase) (EC 4.4.1.2)	87628-89056	87628-89056;89099-89443;89528-90584	943.67	1429	701
Pcordatum_s602_g13624	+	O05394	Cystathionine gamma-lyase (EC 4.4.1.1) (Gamma-cystathionase) (Homocysteine gamma-lyase) (EC 4.4.1.2)	48283-50505	1246-26565;26651-33683;34172-34377;34480-34748;34771-35171;35282-35750;35802-36180;36222-37865;38045-39488;39765-42169;42294-42912;43020-43186;43506-43667;43736-48177;48283-50505;50727-54611;54760-54936;696-1075	2868.06	2223	2906
Pcordatum_s3312_g40007	-	Q9Y697	Cysteine desulfurase, mitochondrial (EC 2.8.1.7)	312911-313527	240839-249192;249324-255855;255932-290490;290530-298068;298132-303503;303568-304848;304887-308305;308361-309222;309271-312514;312911-313527;313569-313887;314093-314299	6025.42	617	6517.09
Pcordatum_s17751_g83134	+	Q40143	Cysteine proteinase 3 (EC 3.4.22.-)	11346-11510	11346-11510;1891-2099;2254-10460	2860.33	165	4208
Pcordatum_s2332_g32650	-	P09437	Cytochrome b2, mitochondrial (EC 1.1.2.3) (L-lactate dehydrogenase [Cytochrome]) (L-lactate ferricytochrome C oxidoreductase) (L-LCR)	202172-202372	202172-202372	201	201	0
Pcordatum_s3178_g39094	+	A5GRU8	Cytochrome b6-f complex iron-sulfur subunit (EC 7.1.1.6) (Plastohydroquinone:plastocyanin oxidoreductase iron-sulfur protein) (ISP) (RISP) (Rieske iron-sulfur protein)	148974-149173	134594-142412;142453-142604;142722-143538;143611-143955;144004-148787;148974-149173;149371-150158;150358-150799;151508-154206;154341-157851;158407-164762;164916-165097;165138-166389;166432-169147;169241-169349;169399-169632;169743-170695;170924-171931;172066-173932;174069-177164	1966.5	200	2059.47
Pcordatum_s5846_g54294	-	Q9SBN3	Cytochrome b6-f complex iron-sulfur subunit, chloroplastic (EC 7.1.1.6) (Plastohydroquinone:plastocyanin oxidoreductase iron-sulfur protein) (Rieske iron-sulfur protein) (ISP) (RISP)	112069-112439	108893-110858;111260-112027;112069-112439;112577-114235;114340-115730;115826-116330;116455-116568;117293-117439;118660-118739;119140-119257;121031-121971	732.73	371	768.9
Pcordatum_s6394_g56752	-	P52649	Cytochrome b-245 heavy chain (EC 1.-.-.-) (CGD91-phox) (Cytochrome b(558) subunit beta) (Cytochrome b558 subunit beta) (Heme-binding membrane glycoprotein gp91phox) (Neutrophil cytochrome b 91 kDa polypeptide) (gp91-1) (gp91-phox) (p22 phagocyte B-cytochrome) (Fragment)	138238-138431	104718-106994;107083-110314;110455-113516;113596-114038;114131-123964;124121-131195;131417-134707;134791-134894;134996-137796;138238-138431;138647-138809;138885-139390;139461-168389;168439-169650;96261-96333;96558-96739;96895-97058;97222-98527;98691-104599	3724.05	194	3920.17
Pcordatum_s2923_g37290	-	Q0WWE3	Cytochrome b-c1 complex subunit 6-1, mitochondrial (Complex III subunit 6-1) (Complex III subunit VI) (Mitochondrial hinge protein) (Ubiquinol-cytochrome c oxidoreductase subunit 6-1)	245631-307038;341548-347066	175468-175840;175877-183048;183109-193758;193833-198946;199010-199925;199977-207871;207900-213461;213557-222030;222073-227343;227419-229636;229700-242775;242824-245568;245631-307038;307114-311044;311100-316210;316319-320345;320502-322626;322676-327876;327915-330525;330556-341437;341548-347066	8108.62	33463.5	5439.68
Pcordatum_s2798_g36356	-	Q69BJ9	Cytochrome b-c1 complex subunit Rieske, mitochondrial (EC 7.1.1.8) (Complex III subunit 5) (Cytochrome b-c1 complex subunit 5) (Rieske iron-sulfur protein) (RISP) (Rieske protein UQCRFS1) (Ubiquinol-cytochrome c reductase iron-sulfur subunit) [Cleaved into: Cytochrome b-c1 complex subunit 9 (Su9) (Subunit 9) (8 kDa subunit 9) (Complex III subunit IX) (Cytochrome b-c1 complex subunit 11) (UQCRFS1 mitochondrial targeting sequence) (UQCRFS1 MTS) (Ubiquinol-cytochrome c reductase 8 kDa protein)]	201451-265310	106470-107475;107515-112679;112869-115191;116365-116456;116582-121588;121653-122178;122215-122979;123035-123887;123934-132482;132532-137377;137429-146589;146623-150394;150480-151078;151116-163309;163350-187178;187209-189075;189134-191333;191393-201417;201451-265310;24104-25149;25229-61141;265392-272259;272434-285411;285595-312268;312314-345470;345660-364297;364370-378590;61180-64999;65039-73480;73541-106400	11708.5	63860	9910.21
Pcordatum_s4752_g48811	-	Q4PBY6	Cytochrome c peroxidase, mitochondrial (CCP) (EC 1.11.1.5)	101-506	101-506;1283-2823;827-1060	727	406	887.5
Pcordatum_s308_g8383	-	Q4G368	Cytochrome c-550 (Cytochrome c550)	386525-386690	383695-384337;384440-386485;386525-386690	951.67	166	1344.5
Pcordatum_s1669_g26488	-	Q27802	Cytoplasmic dynein 2 heavy chain 1 (Dynein heavy chain isotype 1B)	262194-270800;329694-329856;376822-377023	261858-262074;262194-270800;270887-272527;272600-274469;274531-293657;293709-299736;299811-300576;300611-300934;301011-311593;311743-312090;312154-312369;312552-313952;314186-326706;326844-327123;327193-329009;329694-329856;331612-331819;332081-349938;350086-350354;351189-351306;354604-354779;354872-355052;355219-355521;356197-356402;356547-356722;357288-357843;357908-358356;359723-360135;360703-361412;361561-365300;365411-365956;366029-374866;375011-375163;375414-375773;376115-376259;376822-377023	2819.89	2990.67	2804.36
Pcordatum_s10177_g69605	+	Q09296	Cytosolic carboxypeptidase 6 (EC 3.4.17.-) (ATP/GTP-binding protein-like 4 homolog) (CeAGBL4)	96737-96834	84944-96221;96289-96694;96737-96834	3927.33	98	5842
Pcordatum_s13467_g77003	-	E2JA28	Dapdiamide synthesis protein DdaC (EC 1.-.-.-)	1297-2767	1297-2767;21064-22861;22913-23740;23832-28768;2846-4370;28824-34311;34391-38427;38503-41884;41915-42743;42794-45695;4433-5148;446-1228;45814-46642;46718-51536;51831-53074;5191-9373;53108-54414;9456-20962	2921.39	1471	3006.71
Pcordatum_s3928_g43958	-	Q8H1F6	DAR GTPase 3, chloroplastic (Protein EMBRYO DEFECTIVE 3129)	108710-109096	107478-107796;107904-108120;108710-109096;109294-123865;87802-94218;94280-96445;96535-107374	4988.29	387	5755.17
Pcordatum_s3338_g40190	-	A0A812JIW3	Dclk2 protein	121196-127408	100969-106232;10293-19824;106308-116383;116460-121127;121196-127408;127445-130084;130171-134580;134639-138829;138941-139092;139147-139657;139676-140426;140475-144372;144436-164414;164485-172879;172958-190799;190848-194052;194133-203065;19897-25065;203104-204324;204374-207669;25161-27373;27428-42438;42518-49125;49161-52614;52693-58786;58841-100920;6527-7031;7086-10219	7123.04	6213	7156.74
Pcordatum_s2041_g30053	-	A0A812T3H0	Ddhd2 protein (Fragment)	202914-203535;326067-326699	113987-114545;114613-116086;116148-117922;118015-126368;126396-137469;137543-158170;158225-160519;160593-166894;166932-168587;168648-173785;173881-174942;174995-178130;178158-182894;182941-198230;198309-202877;202914-203535;203583-226091;226140-247919;247979-266825;266881-311377;28568-30178;30236-39609;311447-314813;314895-315611;315724-316326;316408-319722;319760-320817;320906-321619;321863-322075;322159-322968;323075-323530;323699-325763;325893-326009;326067-326699;326751-331157;331206-340851;340894-343702;343750-356460;356540-367923;367978-369597;369647-391309;391352-401902;39704-45424;401935-402838;402879-411308;45533-49333;49417-53088;53171-59207;59253-66080;66138-67026;67063-74316;74391-77107;77154-78879;78994-81171;81221-96188;96369-113925	6764.82	627.5	6992.13
Pcordatum_s299_g8193	-	Q5QMN3	DEAD-box ATP-dependent RNA helicase 20 (EC 3.6.4.13)	616721-618150;641884-648633	1011911-1016278;1016354-1018534;443687-446541;446622-452848;452891-455647;455715-456140;456173-461154;461187-465172;465233-473807;473866-475861;475910-490447;490511-492011;492069-495258;495316-496291;496367-497569;497637-508940;508997-511573;511685-514231;514293-516907;516994-523676;523729-564263;564293-567974;568050-576442;576536-588702;588740-591907;591994-592287;592375-596849;596899-601352;601391-602530;602678-616629;616721-618150;618225-628693;628733-632287;632336-638191;638280-641830;641884-648633;648733-655149;655246-657743;657834-660987;661138-661908;661970-671769;671874-674586;674693-683451;683502-686108;686163-688588;688658-696589;696636-698563;698608-698808;698867-709895;709928-714013;714140-718177;718247-720510;720598-721782;721867-732574;732629-735737;735813-795734;795785-797945;798003-801737;801829-804117;804160-812749;812805-820271;820327-825268;825306-833910;833953-836980;837052-852109;852186-854305;854360-855113;855228-857385;857482-920219;920334-922179;922270-945607;945647-947657;947712-953720;953796-958793;958868-962981;963076-965357;965402-979923;980044-984386;984457-992432;992487-997469;997552-1011834	7027.84	4090	7102.22
Pcordatum_s3357_g40313	+	Q5QMN3	DEAD-box ATP-dependent RNA helicase 20 (EC 3.6.4.13)	175956-176844	175678-175835;175956-176844;176887-177221;177333-180446;180684-181998;182212-182375;182536-185156;185203-186273;186404-220280;220368-225098;225141-227772	4627.91	889	5001.8
Pcordatum_s350_g9255	-	Q9C718	DEAD-box ATP-dependent RNA helicase 20 (EC 3.6.4.13)	878565-880070;927703-928563	859372-861964;861996-864033;864164-868137;868200-875698;875801-878454;878565-880070;880203-880927;881065-887449;887550-891296;891576-892840;893033-897691;897803-901134;901223-905761;905872-906170;906231-910635;910738-916019;916153-920264;920339-926794;926933-927663;927703-928563	3353.1	1183.5	3594.17
Pcordatum_s366_g9544	-	Q9C718	DEAD-box ATP-dependent RNA helicase 20 (EC 3.6.4.13)	847176-848465	820337-821281;821330-822482;822595-824758;824859-825851;825891-826044;826123-826811;826879-827687;827778-833329;833521-833653;833882-834566;834643-839026;839090-847037;847176-848465;848525-853745;853867-874551;874702-874880;874983-875756;875811-878241;878322-879898	3040.32	1290	3137.56
Pcordatum_s7600_g61529	-	Q9C718	DEAD-box ATP-dependent RNA helicase 20 (EC 3.6.4.13)	99118-101366	101444-107957;108060-112721;112803-119793;12585-19721;19764-23530;2009-12539;23639-25872;25936-32772;32854-41881;41924-44416;44468-49967;50025-53646;53743-55903;55997-66543;66626-73715;73796-82631;82707-85506;85576-89190;89215-95484;95542-98249;98333-99067;99118-101366	5287.59	2249	5432.29
Pcordatum_s413_g10402	+	Q56X76	DEAD-box ATP-dependent RNA helicase 39 (EC 3.6.4.13)	566805-566948	550086-551052;551259-556309;556497-557267;557323-561840;561942-565061;565107-565337;566805-566948;567213-592063;592115-596481;596570-604584;604683-606514	4897	144	5372.3
Pcordatum_s2653_g35251	+	P96614	DEAD-box ATP-dependent RNA helicase CshA (EC 3.6.4.13)	298080-298315	297588-297800;298080-298315;298758-311906	4532.67	236	6681
Pcordatum_s237_g6888	-	A0A812TXL9	DEGP1 protein	848722-854821	748976-767516;767601-770370;770454-771247;771299-772781;772866-776348;776412-776617;776798-777564;777763-782855;782929-792115;792215-797506;797566-812718;812775-821171;821224-824863;824936-826921;826995-848671;848722-854821;854871-859360;859432-863297;863325-870154;870206-877201;877296-877555;877672-877696;877919-882751	5733.43	6100	5716.77
Pcordatum_s8175_g63590	+	A0A812T0V9	DEGP1 protein	125154-125375	125154-125375;82429-82580;82746-83435;83786-84978;85063-124862	8411.4	222	10458.8
Pcordatum_s5097_g50603	-	Q99L04	Dehydrogenase/reductase SDR family member 1 (EC 1.1.-.-)	175518-176307	175040-175265;175518-176307;176466-177157	569.33	790	459
Pcordatum_s2625_g35032	-	A6QP05	Dehydrogenase/reductase SDR family member 12 (EC 1.1.-.-) (Short-chain dehydrogenase/reductase family 40C member 1)	278008-283402;343091-344916	230898-234274;234483-234813;234879-235812;235947-260068;260245-263851;263979-267071;267132-267211;267585-270015;270135-276459;276560-277879;278008-283402;283448-291099;291128-296277;296373-300607;300706-305474;305518-307037;307091-311609;311677-321302;321336-328152;328282-330104;330226-330623;330729-335807;335904-338191;338598-339589;339707-340823;340943-343048;343091-344916;344979-348081;348250-349473;349731-349845;349891-350792;350845-351311;351379-358230;358446-358935;362995-363065;363217-363346;363387-363458;363547-363617;365488-368799;368924-374610;374636-379091;379179-380424	3312.62	3610.5	3297.73
Pcordatum_s7465_g61016	+	Q9Y1W0	Delta(5) fatty acid desaturase A (Delta-5 fatty acid desaturase A) (EC 1.14.19.-)	137273-137464	136656-136810;137273-137464;138277-138480	183.67	192	179.5
Pcordatum_s4280_g46096	-	A0A2D8XCD4	Dephospho-CoA kinase (Fragment)	73206-73644	56063-56678;56724-57682;57786-60707;60767-70608;70793-70957;71072-71312;71492-72136;72443-72607;72981-73152;73206-73644;74044-76920;9886-56029	5432.25	439	5886.18
Pcordatum_s8833_g65712	-	A0A024X1H3	Derlin	61567-61745	61567-61745	179	179	0
Pcordatum_s5567_g52975	+	Q93VG8	DeSI-like protein At4g17486 (EC 3.4.-.-)	215175-217509	161792-162489;162802-195492;195560-196227;196417-196554;196692-197184;197218-203118;203201-214768;214910-215068;215175-217509	6072.33	2335	6539.5
Pcordatum_s11802_g73630	-	Q6GLM5	Desumoylating isopeptidase 1 (DeSI-1) (EC 3.4.-.-) (PPPDE peptidase domain-containing protein 2)	18131-18627	12407-18058;18131-18627;5254-12251	4382.33	497	6325
Pcordatum_s532_g12479	+	Q6ICB0	Desumoylating isopeptidase 1 (DeSI-1) (EC 3.4.-.-) (PPPDE peptidase domain-containing protein 2) (Polyubiquitinated substrate transporter) (POST)	71616-77575	17875-22042;22143-28086;28117-32367;32404-35204;35277-44250;44314-47949;48010-54724;54799-56869;56931-69500;69744-71403;71616-77575;77636-81385;81528-102665	6433.69	5960	6473.17
Pcordatum_s13397_g76864	+	Q5ZIV7	Deubiquitinase DESI2 (EC 3.4.19.12) (Desumoylating isopeptidase 2) (DeSI-2) (PPPDE peptidase domain-containing protein 1) (Protein FAM152A)	42153-42542	41015-41975;42153-42542;42590-42960	574	390	666
Pcordatum_s887_g17654	-	Q6DC39	Deubiquitinase DESI2 (EC 3.4.19.12) (Desumoylating isopeptidase 2) (DeSI-2) (PPPDE peptidase domain-containing protein 1) (Protein FAM152A)	324804-325273	311008-322762;322884-323879;323952-324228;324323-324705;324804-325273	2776.2	470	3352.75
Pcordatum_s460_g11276	+	A0A812KH53	DHC1 protein (Fragment)	22167-22370	21856-22022;22167-22370;22983-23058;23367-23477;23839-24181;27262-27325;27412-27782;5750-6084;6711-6887;7780-21642	1571.1	204	1723
Pcordatum_s10719_g71063	-	Q91WC9	Diacylglycerol lipase-beta (DAGL-beta) (DAGLbeta) (DGL-beta) (EC 3.1.1.116) (PUFA-specific triacylglycerol lipase) (EC 3.1.1.3) (Sn1-specific diacylglycerol lipase beta)	17832-17990	12656-17625;17832-17990;18058-18267;7663-7811;7954-10795	1666	159	2042.75
Pcordatum_s3336_g40179	+	Q70VZ8	Diacylglycerol O-acyltransferase 2 (EC 2.3.1.20) (Acyl-CoA retinol O-fatty-acyltransferase) (ARAT) (Retinol O-fatty-acyltransferase) (EC 2.3.1.76) (Diglyceride acyltransferase 2)	216999-217146	216999-217146	148	148	0
Pcordatum_s4047_g44712	-	P56702	Diazepam-binding inhibitor-like 5 (Endozepine-like peptide) (ELP)	74137-79641	100789-109027;10867-13210;109074-112111;112183-116902;116981-122310;122362-126735;126784-145760;13273-15087;145818-153075;15136-74106;153170-188055;188110-200860;200890-225075;225176-237870;74137-79641;79705-81229;81323-95894;95991-100743	12552.2	5505	12966.7
Pcordatum_s1844_g28228	-	A0A1Q9EF27	Dicer-like protein 2	57614-58089	21513-22181;22210-22711;23168-25199;25278-26401;26496-28953;29089-30187;30331-30692;30768-31071;31216-38161;38372-38889;39055-39844;40031-51126;51190-57508;57614-58089;58156-84320;84459-84860	3828.88	476	4052.4
Pcordatum_s4110_g45078	+	Q5JDN5	Digeranylgeranylglyceryl phosphate synthase (DGGGP synthase) (DGGGPS) (EC 2.5.1.42) ((S)-2,3-di-O-geranylgeranylglyceryl phosphate synthase) (Geranylgeranylglycerol-phosphate geranylgeranyltransferase)	213362-213557	213362-213557;213617-213820	200	196	204
Pcordatum_s17922_g83317	-	A0A2N7TGB1	Dihydrolipoamide succinyltransferase (Fragment)	15637-21940	10801-12240;12318-15557;15637-21940;21983-25513;25631-36151;4711-10738	5177.33	6304	4952
Pcordatum_s176_g5482	+	P09622	Dihydrolipoyl dehydrogenase, mitochondrial (EC 1.8.1.4) (Dihydrolipoamide dehydrogenase) (Glycine cleavage system L protein)	1167546-1167882	1069001-1076360;1077286-1080059;1080100-1098860;1098947-1119573;1119604-1134560;1134606-1141570;1141682-1146095;1146132-1151487;1151592-1164188;1164468-1165188;1165367-1166138;1166201-1167349;1167546-1167882;1168009-1172574	7239.71	337	7770.69
Pcordatum_s6253_g56144	+	A0A7S2MRJ2	Dihydroorotase (EC 3.5.2.3) (Fragment)	51451-53165	136831-147240;147280-148431;148463-167077;167139-175800;175931-176954;51451-53165;53225-53413;53477-55740;55904-56751;56880-57670;57753-63881;63933-68453;68571-69105;69242-136767	8884.36	1715	9435.85
Pcordatum_s6343_g56535	+	Q86A17	Dihydropteridine reductase (EC 1.5.1.34) (Quinoid dihydropteridine reductase)	129287-132151	104438-109320;109446-120672;120710-124476;124551-129220;129287-132151;132219-132900;133000-169108;71362-92036;92142-104410	10794.1	2865	11785.2
Pcordatum_s1062_g19877	+	K9NVA6	Dinoflagellate viral nucleoprotein 5 (DNVP5)	176295-180077	127898-130284;130369-141419;141477-145064;145152-165601;165682-173614;173762-176220;176295-180077	7378.71	3783	7978
Pcordatum_s130_g4390	-	K9NVA6	Dinoflagellate viral nucleoprotein 5 (DNVP5)	939766-940011	939202-939629;939766-940011;940188-941043	510	246	642
Pcordatum_s2182_g31339	+	O97578	Dipeptidyl peptidase 1 (EC 3.4.14.1) (Cathepsin C) (Cathepsin J) (Dipeptidyl peptidase I) (DPP-I) (DPPI) (Dipeptidyl transferase) [Cleaved into: Dipeptidyl peptidase 1 exclusion domain chain (Dipeptidyl peptidase I exclusion domain chain); Dipeptidyl peptidase 1 heavy chain 1 (Dipeptidyl peptidase I heavy chain 1); Dipeptidyl peptidase 1 heavy chain 2 (Dipeptidyl peptidase I heavy chain 2); Dipeptidyl peptidase 1 heavy chain 3 (Dipeptidyl peptidase I heavy chain 3); Dipeptidyl peptidase 1 heavy chain 4 (Dipeptidyl peptidase I heavy chain 4); Dipeptidyl peptidase 1 light chain (Dipeptidyl peptidase I light chain)] (Fragment)	298719-298938	294462-297768;298719-298938;299057-299192;299394-299958	1057	220	1336
Pcordatum_s4555_g47710	-	Q9EPB1	Dipeptidyl peptidase 2 (EC 3.4.14.2) (Dipeptidyl aminopeptidase II) (Dipeptidyl peptidase 7) (Dipeptidyl peptidase II) (DPP II) (Quiescent cell proline dipeptidase)	100679-101410	100679-101410;101425-102518;102777-102934;103352-104460;104620-107693;86765-87178;87531-94190;94347-100490	2423.13	732	2664.71
Pcordatum_s10651_g70875	-	A0A8B5WQL9	Diphosphate--fructose-6-phosphate 1-phosphotransferase (EC 2.7.1.90) (Fragment)	26349-27272	25185-25372;25484-26196;26349-27272	608.33	924	450.5
Pcordatum_s2390_g33183	-	Q9USQ7	Diphthine--ammonia ligase (EC 6.3.1.14) (Diphthamide synthase) (Diphthamide synthetase)	172763-173057;217011-217122	129841-137025;137119-160728;160820-164479;164511-165886;165961-167679;167775-169474;169591-172359;172396-172692;172763-173057;173156-176141;176233-179114;179181-183416;183477-192700;192793-196401;196457-211007;211086-212060;212161-216907;217011-217122;217625-217756;218789-219235;219367-224116;224259-224387;224462-225120;225287-291206;291348-291780;291964-292678;292760-299834;299892-304163;304264-310668;310707-312150;312187-312485;312677-315759;315906-316335;317125-317318	5362.35	203.5	5684.78
Pcordatum_s393_g10038	-	Q0V9R3	DIS3-like exonuclease 2 (EC 3.1.13.-)	711803-723120;752650-759125	501154-502367;502514-502661;503059-503591;503679-503923;503972-506542;506612-527868;527914-541974;542035-543442;543536-559801;559877-619499;619584-623648;623742-640341;640401-643895;643979-646091;646146-648281;648362-651374;651411-656402;656514-658602;658654-661177;661265-675705;675769-694568;694638-699385;700871-700959;701048-705900;705969-706325;706464-707223;707389-711245;711322-711707;711803-723120;723211-723893;723933-728915;729030-734354;734427-736548;736636-738823;738926-749244;749347-752571;752650-759125;759159-770082;770131-770611;770674-771238;771481-778512;778545-781926	6563.5	8897	6446.83
Pcordatum_s2062_g30242	-	A0A812S083	DJA6 protein	198854-199080	155855-156068;156701-157692;157725-159063;159179-170270;170320-176455;176551-186090;186151-195537;195577-198069;198152-198300;198360-198562;198854-199080;200146-202523	3679.17	227	3993
Pcordatum_s7070_g59527	-	A0A812KLB1	DlpC protein	176073-177064	157661-157929;158168-159274;159322-170908;171375-172014;172161-173286;173419-173820;173956-174153;174226-174850;175013-175222;175592-175864;176073-177064;177132-177399	1474.75	992	1518.64
Pcordatum_s11627_g73225	-	Q12086	DNA damage-inducible protein DIN7 (EC 3.1.-.-)	68910-82002	15448-23433;23491-29234;29353-39517;39658-56788;4727-8562;56885-68711;68910-82002;82052-83177;83280-85922;85969-92220;8667-15302	7858.09	13093	7334.6
Pcordatum_s553_g12821	-	Q42572	DNA ligase 1 (AtLIG1) (EC 6.5.1.1) (DNA ligase I) (Polydeoxyribonucleotide synthase [ATP] 1)	788961-797387;797562-797948	788078-788312;788460-788805;788961-797387;797562-797948;798136-798521;799014-807284;807371-809732;809851-814914	3184.75	4407	2777.33
Pcordatum_s1413_g23853	-	Q6NS38	DNA oxidative demethylase ALKBH2 (EC 1.14.11.33) (Alkylated DNA repair protein alkB homolog 2) (Alpha-ketoglutarate-dependent dioxygenase alkB homolog 2) (Oxy DC1)	265211-265369	258893-262553;262639-264560;264647-264940;264990-265161;265211-265369;265597-265871;266123-269764;269824-273194;273261-273597;273633-275014;275074-298958;299008-299892;299954-303972;304026-309926;310015-324727;325084-325300	4052.19	159	4311.73
Pcordatum_s1400_g23716	+	O94247	DNA polymerase alpha-associated DNA helicase A (EC 3.6.4.12)	22374-22552	13506-15833;16662-21585;22374-22552;22788-23103;23346-23520	1584.4	179	1935.75
Pcordatum_s10328_g70016	-	Q6DRD3	DNA polymerase beta (EC 2.7.7.7) (EC 4.2.99.-)	87805-89080	78252-79348;79393-82535;82699-87773;87805-89080	2647.75	1276	3105
Pcordatum_s8504_g64693	+	A0A7V3EQI2	DNA polymerase I (Fragment)	134315-134543	133164-134000;134315-134543;134648-135682	700.33	229	936
Pcordatum_s21_g951	-	F4I6M1	DNA polymerase I A, chloroplastic/mitochondrial (EC 2.7.7.7) (DNA polymerase PolI-like B) (AtPolI-like A) (Polymerase gamma 2) (POLGAMMA2)	956463-957906	1025566-1030403;1030508-1051371;1051421-1062127;1062165-1067931;1068059-1074130;1074172-1074548;1074570-1091508;1091578-1094232;1094293-1096600;1096634-1096982;1097010-1097727;1097752-1112167;1112235-1121548;1121569-1121768;1121802-1128071;1128128-1134467;889954-904166;904258-922223;922286-928601;928704-929005;929207-941904;942191-956397;956463-957906;957969-966714;966791-971386;971475-976076;976358-977360;977433-977595;978208-987537;987670-990494;990600-1025440	7786.65	1444	7998.07
Pcordatum_s91_g3287	+	A1KUQ3	DNA polymerase IV (Pol IV) (EC 2.7.7.7)	662467-662684	657422-658154;658196-658217;658254-659326;659426-659610;659650-661038;662467-662684;662842-663014;664876-665050	496	218	535.71
Pcordatum_s2914_g37217	+	A0A516AGK9	DNA polymerase zeta catalytic subunit (Fragment)	127213-127884;141927-142110	127213-127884;127961-128741;128854-129104;129203-129632;129690-141836;141927-142110;142325-144305;144415-145201	2154.13	428	2729.5
Pcordatum_s7580_g61455	+	Q9UR24	DNA repair protein rhp26 (EC 3.6.4.-) (RAD26 homolog)	115190-120646	111226-111436;111737-111884;112118-112631;114685-115057;115190-120646	1340.6	5457	311.5
Pcordatum_s321_g8684	-	Q9D600	DNA replication complex GINS protein PSF2 (GINS complex subunit 2)	980804-985188	1009033-1009391;1009494-1009665;1009747-1019067;978185-979063;979234-980680;980804-985188;985288-987002;987126-987187;987266-993208;993260-1008966	3999	4385	3956.11
Pcordatum_s4697_g48505	-	Q24849	DNA replication licensing factor MCM3 (EC 3.6.4.12)	188171-188334	137050-137902;137981-140627;140661-144630;144680-146326;146392-147733;147815-151130;151368-151474;152195-152303;152957-153166;154460-155163;155245-157774;158184-158686;158892-162725;162863-164440;164500-164627;164689-176452;176612-179114;179245-183099;183132-187771;188171-188334;188404-188619;189173-189541;189718-190126;190151-194897;195016-203494	2424.96	164	2519.17
Pcordatum_s1299_g22611	+	A0A7S2BJS7	DNA replication licensing factor MCM4 (EC 3.6.4.12) (Fragment)	476149-477442;536294-538032	464463-465027;465117-468874;468936-470475;470598-470862;470929-475579;475621-476104;476149-477442;477501-485579;485642-503716;503759-514242;514294-517270;517354-518883;518923-519672;519725-521454;521526-522076;522150-524667;524770-536215;536294-538032;538096-545624;545709-545983;546074-554895	4241.05	1516.5	4527.84
Pcordatum_s6121_g55565	+	Q5JKB0	DNA replication licensing factor MCM4 (EC 3.6.4.12) (Minichromosome maintenance protein 4) (OsMCM4)	10228-10418	10228-10418;10639-10946	249.5	191	308
Pcordatum_s12029_g74127	+	A0A7S3VXU3	DNA replication licensing factor MCM6 (EC 3.6.4.12) (Fragment)	69207-79919	10938-13318;13360-27595;27680-30217;30282-33909;33937-37798;37882-39920;39967-51000;51082-69131;69207-79919;80043-82013;82092-83365;83410-89873;9331-10856	6132	10713	5750.25
Pcordatum_s2296_g32303	+	A0A7S2QQ94	DNA topoisomerase (EC 5.6.2.1) (Fragment)	58018-61065	104645-106962;107032-109029;109111-129684;129777-132593;132667-135099;135151-136717;136809-141407;141492-143623;143723-163903;163954-172861;4797-5373;5487-57957;58018-61065;61124-61537;61607-75414;75480-77152;77202-84101;84197-85862;85918-91244;91283-104550	8333.95	3048	8612.16
Pcordatum_s350_g9242	-	P08096	DNA topoisomerase 2 (EC 5.6.2.2) (DNA topoisomerase II)	353334-353537	332233-332575;333191-343864;343928-345837;345977-346597;347893-350365;350500-351799;351974-352465;353334-353537	2252.13	204	2544.71
Pcordatum_s2867_g36861	-	F4ISQ7	DNA topoisomerase 3-beta (EC 5.6.2.1)	21763-22293;23107-30617	139369-141448;141528-151099;151184-151908;152041-155465;155565-158043;158105-160108;160201-163205;163260-165583;165665-166197;166285-170390;170445-170940;170993-171250;171476-172631;172679-173048;173114-173290;173380-175167;176072-185666;185746-185790;186212-186775;21015-21617;21763-22293;22366-23075;23107-30617;30699-34195;34286-38145;38239-42626;42669-43577;43612-55381;55440-63339;63368-66509;66563-67008;67049-68925;69313-73139;73188-77600;77703-83174;83286-84575;84699-86461;86519-94549;94622-139318	4136.9	4021	4143.16
Pcordatum_s22_g970	+	Q9Z321	DNA topoisomerase 3-beta-1 (EC 5.6.2.1) (DNA topoisomerase III beta-1)	324976-325196	324976-325196;325917-326651;326757-334413;334461-335447;335576-342308;342535-342825;342908-343661;344123-344348;344482-344752;344873-348221;348294-357480;357604-366253;366377-368187;368283-369577;369717-369778;370136-370181;370575-374847;374885-390100;390157-391830;391874-395019;395058-402969;403036-407113;407150-409926;409957-409983	3390.75	221	3528.57
Pcordatum_s1943_g29167	+	G5ECQ8	DNA topoisomerase-like protein cin-4	440642-440782	420373-423106;423177-423809;423859-425832;425884-431248;431318-439883;440642-440782;440910-441079;441931-442130;442717-442882;443124-443269	2009.5	141	2217.11
Pcordatum_s115_g3995	-	Q65DH1	D-alanine--D-alanyl carrier protein ligase (DCL) (EC 6.2.1.54) (D-alanine--poly(phosphoribitol) ligase subunit 1) (D-alanine-activating enzyme) (DAE)	1223046-1225533	1201412-1206533;1207235-1217665;1217706-1221394;1221461-1221890;1222116-1222913;1223046-1225533;1225574-1268606;1268756-1272468;1272676-1284336;1284443-1306126	10304.9	2488	11173.4
Pcordatum_s17537_g82894	-	P15555	D-alanyl-D-alanine carboxypeptidase (DD-carboxypeptidase) (DD-peptidase) (EC 3.4.16.4)	7770-8221	7498-7669;7770-8221	312	452	172
Pcordatum_s674_g14683	+	P00371	D-amino-acid oxidase (DAAO) (DAMOX) (DAO) (EC 1.4.3.3)	785648-787413	785648-787413;787512-793169;793265-794597;794659-798207;798710-798893;799116-799469	2140.67	1766	2215.6
Pcordatum_s6061_g55300	+	Q944I4	D-glycerate 3-kinase, chloroplastic (AtGLYK) (EC 2.7.1.31)	50887-53341	50583-50806;50887-53341	1339.5	2455	224
Pcordatum_s19_g882	-	A0A813A2E9	Dnah7 protein	1551333-1551517	1551333-1551517;1551665-1551848;1552463-1552672;1552916-1553114;1553319-1556045;1556101-1556305;1556428-1563009;1563142-1563682;1563818-1565558	1397.11	185	1548.63
Pcordatum_s7272_g60281	-	A0A812YAQ4	Dnah7 protein	35112-38778	25375-33698;33759-35057;35112-38778;38815-39807;39868-42017;42086-46983;47048-54113;54172-56892;56955-60217;60251-62088;62158-70505;70560-77014;77111-84379;84480-85143;85221-85387;85528-86181;86220-86319;86378-90500;90586-91177;91364-96135;96432-96660;96746-97153	3181.82	3667	3158.71
Pcordatum_s8385_g64290	-	A0A812XD13	DNAH7 protein	67651-67866	100037-104912;104985-111975;112052-113652;113670-115929;116053-119695;119730-120463;120553-125185;125258-136673;136791-143275;143409-145606;58272-65358;65522-67488;67651-67866;67915-75580;75704-81722;81783-92058;92101-97834;97877-99970	4772	216	5040
Pcordatum_s2849_g36739	-	A0A812KZ01	Dnah7 protein (Fragment)	109871-110919	102315-109837;109871-110919;110961-111339;111373-112705;112783-115220;115284-123803;123845-125199;125280-130275;130383-132084;132206-132939;133008-136188;136582-137793;138093-143936;144100-147200;147326-154357;59286-59434;59513-59682;59787-67614;67750-79148;79261-80209;80247-81245;81305-87278;87398-92300;92422-93999;94081-102162	3697.2	1049	3807.54
Pcordatum_s11064_g71913	-	Q9QYI4	DnaJ homolog subfamily B member 12 (mDj10)	66907-71553	40230-44920;45089-45459;45607-48002;48127-57020;57126-59453;59508-60655;60710-64091;64603-66839;66907-71553	3343.78	4647	3180.88
Pcordatum_s3612_g42017	+	Q9R0T3	DnaJ homolog subfamily C member 3 (Interferon-induced, double-stranded RNA-activated protein kinase inhibitor) (Protein kinase inhibitor of 58 kDa) (Protein kinase inhibitor p58)	207682-207796;211411-211581	181616-182046;182119-182625;182710-183972;184042-192511;192588-197140;197187-201711;201753-206799;207682-207796;210404-210604;210696-211023;211153-211337;211411-211581;211730-214329	2184.31	143	2555.45
Pcordatum_s18609_g83963	+	A0A812VA09	DnaJ protein	10498-10835	10498-10835;8831-9589;9684-10127	513.67	338	601.5
Pcordatum_s276_g7735	-	A0A812R1Z8	DnaJ protein	623716-623874	619782-622174;622328-623001;623716-623874;624957-625294;625536-626417;626502-627386	888.5	159	1034.4
Pcordatum_s4968_g49941	+	A0A812KUC1	DnaJ protein	119730-120116	111305-114977;115095-117433;117520-119643;119730-120116;120192-133808;133881-155454;155529-164868;165015-165559;44483-44966;45091-70789;70840-74642;74775-84317;84474-94002;94096-111238	8557.14	387	9185.62
Pcordatum_s6447_g56963	-	Q2QUP1	DnaJ protein ERDJ7 (Chaperone protein dnaJ C79) (OsDjC79) (Endoplasmic reticulum dnaJ domain-containing protein 7) (OsERdj7)	48036-49426	25998-26846;26910-34010;34091-34738;34777-36119;36305-37972;38117-38633;38706-40423;40484-47975;48036-49426;49517-67912	4112.3	1391	4414.67
Pcordatum_s585_g13346	+	Q04960	DnaJ protein homolog (DNAJ-1)	489169-489344	486523-489075;489169-489344;489384-495916;496022-499339;499426-502675;502716-503442;503699-510852;510936-511151;511218-514107;514178-515684;516017-516436;516708-522025;522055-522195;522220-524447;524520-542857;542960-564924;565004-572166	4935.12	176	5232.56
Pcordatum_s2514_g34154	-	A0A812V074	DNAJ1 protein	120818-122188;138405-138591	107124-117385;117455-120748;120818-122188;122946-123324;123528-128772;128854-136615;136710-138345;138405-138591;68578-80364;80466-83471;83575-107071	6220.55	779	7429.78
Pcordatum_s9277_g67097	-	A0A812QRZ6	DNAJ1 protein	51383-51522	51227-51350;51383-51522;51644-51799;51898-52065;52285-52633;53826-54083	199.17	140	211
Pcordatum_s5811_g54151	-	A0A812VEY2	DNAJC5B protein	163293-163584	153117-162029;162522-163047;163293-163584;163645-166311	3099.5	292	4035.33
Pcordatum_s446_g11001	+	A0A812P7N5	DnaK protein (Fragment)	137379-143004;143059-145807	12984-23142;137379-143004;143059-145807;23243-30512;30585-34855;34952-36335;36390-37383;37462-41375;41475-46774;46823-52976;53022-61165;61229-68680;68732-73152;73192-74772;74815-137324	8795.27	4187.5	9504.15
Pcordatum_s5600_g53141	-	P31813	DNA-directed RNA polymerase subunit Rpo1N (EC 2.7.7.6) (DNA-directed RNA polymerase subunit A')	204320-204470	145147-148867;148978-151859;151953-157542;157645-162346;162452-162867;162958-163521;163898-164923;165042-165595;165648-174786;174886-199315;199385-203521;204320-204470	4776	151	5196.45
Pcordatum_s116_g4023	-	O27124	DNA-directed RNA polymerase subunit Rpo2C (EC 2.7.7.6) (DNA-directed RNA polymerase subunit B')	958805-959598	1010505-1011662;1011702-1029505;1029635-1054624;1054668-1061167;1061242-1070837;1070921-1071967;1072132-1072341;1072416-1074612;1074783-1080458;1080577-1090657;1090755-1094290;1094343-1104595;1104687-1107277;1107404-1111912;1112057-1115258;1115409-1136301;1136446-1137307;1137426-1141834;1141909-1148501;1148597-1153015;1153102-1166183;1166273-1168103;899690-899984;900015-902805;902986-913465;913547-919112;919167-927748;927801-928832;928871-929251;929284-949437;949537-954259;954330-958731;958805-959598;959666-970781;970813-990469;990512-1010399	7369.44	794	7557.31
Pcordatum_s1739_g27204	+	A8XGH1	DNA-directed RNA polymerases I, II, and III subunit RPABC1 (RNA polymerases I, II, and III subunit ABC1) (RPB5 homolog)	21864-22392	21864-22392;22441-26077;26163-27384;27505-30052;30206-31273;31352-46988;47055-49757	3906.29	529	4469.17
Pcordatum_s9591_g68033	+	Q6AWX0	D-xylose-proton symporter-like 2	54393-55530	36850-37846;38032-38868;38920-45763;45899-54259;54393-55530;55764-56468;56604-57112;57236-58912	2633.5	1138	2847.14
Pcordatum_s236_g6862	-	A0A812N0D0	Dnc protein	140032-140274	140032-140274	243	243	0
Pcordatum_s12929_g75974	+	A0A812X064	DPP8 protein	14814-15193	1021-4790;10704-14672;14814-15193;15347-15651;15805-18293;5022-9633;9673-10577	2347.14	380	2675
Pcordatum_s6142_g55659	+	A0A812WZM2	DPP8 protein	120706-121398;188349-188728	101077-103840;103917-107156;107261-115155;115289-120621;120706-121398;121447-126140;126280-174495;174556-178325;178557-183168;183208-184112;184239-188207;188349-188728;188882-189186;189340-191794	6373.64	536.5	7346.5
Pcordatum_s1379_g23494	-	A0A812PN40	DRC7 protein	543273-548244	515781-516453;516647-519397;519483-520159;520231-520718;523686-526737;526801-530672;530720-538645;538724-543222;543273-548244	3212.22	4972	2992.25
Pcordatum_s7157_g59858	+	Q9ZR37	Dual specificity protein phosphatase 1 (AtDsPTP1) (EC 3.1.3.16) (EC 3.1.3.48)	39783-46832	34109-39702;39783-46832;46857-49335;49394-54320;54373-55039;55091-57872;57935-63913;63986-68759;68824-70792	4024.56	7050	3646.38
Pcordatum_s345_g9145	-	A4D256	Dual specificity protein phosphatase CDC14C (EC 3.1.3.16) (EC 3.1.3.48) (CDC14 cell division cycle 14 homolog C)	588469-595768	530302-530779;530908-535761;535851-540106;540190-549602;549655-557262;557292-566197;566258-569244;569351-583481;583519-588416;588469-595768;595819-607131;607200-615567;615651-626269;626313-641390;641429-647635;647694-650403;650472-657187;657282-671137;671208-687646;687694-693841;693929-698344;698397-701518;701562-714752	7957.13	7300	7987
Pcordatum_s49_g1964	-	A4D256	Dual specificity protein phosphatase CDC14C (EC 3.1.3.16) (EC 3.1.3.48) (CDC14 cell division cycle 14 homolog C)	1203063-1203215	1203063-1203215;1204014-1204199;1204352-1204739;1204865-1205099;1205155-1206712;1206868-1209955;1210064-1220793;1220871-1227845;1227919-1230113;1230248-1252541;1252566-1252987;1253064-1257075;1257108-1261285;1261367-1266921;1267018-1279717;1279760-1282172;1282231-1283442;1283494-1289166;1289222-1291576	4543.26	153	4787.17
Pcordatum_s304_g8301	-	A0A7C4NAE1	DUF1295 domain-containing protein (Fragment)	398765-398930	394295-398306;398765-398930	2089	166	4012
Pcordatum_s20253_g85138	-	Q8VZI2	DUF21 domain-containing protein At4g33700 (CBS domain-containing protein CBSDUF6)	12586-12833	12586-12833;12937-13230;13312-15029;15795-15967	608.25	248	728.33
Pcordatum_s440_g10882	+	A0A1A8Q3T1	DUF547 domain-containing protein (Fragment)	493597-505247	491284-493549;493597-505247;505395-505805;506008-515592;515662-516467;516505-519041;519148-519863	3996	11651	2720.17
Pcordatum_s2000_g29708	-	A0A6C0H4P9	DUF5672 domain-containing protein	449325-456215	391184-392249;392357-393816;393925-401089;401157-406349;406394-416641;416699-420885;420920-440684;440751-443212;443302-446016;446083-449254;449325-456215;456279-464684;464723-467057	5774.23	6891	5681.17
Pcordatum_s58_g2257	-	A0A6C0FF70	DUF5672 domain-containing protein	1675186-1675592	1675186-1675592;1675658-1675839	294.5	407	182
Pcordatum_s2686_g35482	-	A0A813CUI0	DUSP19 protein	388730-388898	383970-388543;388730-388898	2371.5	169	4574
Pcordatum_s5720_g53707	-	A0A086J7F3	Dynamin-related protein DRPB (EC 3.6.5.5) (Fragment)	135374-145147	102473-104694;104731-107051;107085-115166;115201-120051;120100-123810;123874-135340;135374-145147;145178-147879;147925-150685;150728-158440;158504-165433;165473-168022;168113-173406;173458-192423;192484-207455;207522-212079;212119-216366;48043-55185;55251-70913;70984-81472;81525-102439	7968.19	9774	7877.9
Pcordatum_s15659_g80578	+	Q0P593	Dynein assembly factor with WDR repeat domains 1 (Outer row dynein assembly protein 16 homolog) (WD repeat-containing protein 69)	33061-33808	31615-32122;32264-33015;33061-33808	669.33	748	630
Pcordatum_s1689_g26690	-	Q0P593	Dynein assembly factor with WDR repeat domains 1 (Outer row dynein assembly protein 16 homolog) (WD repeat-containing protein 69)	254798-254934	254798-254934;255563-255731;255847-257685;257779-258591	739.5	137	940.33
Pcordatum_s8836_g65721	-	Q4R8E7	Dynein assembly factor with WDR repeat domains 1 (Outer row dynein assembly protein 16 homolog) (WD repeat-containing protein 69)	30359-31390;31963-32140	26413-30302;30359-31390;31585-31742;31963-32140;32400-36715;37042-38407;38474-38688;38851-39365;39427-39996;40140-40456;40518-41447;41629-42604;42647-43658;43729-43970	1122.64	605	1208.92
Pcordatum_s67_g2553	-	P0C6F1	Dynein axonemal heavy chain 2 (Axonemal beta dynein heavy chain 2) (Ciliary dynein heavy chain 2)	1038551-1043540;1070551-1070884	1036610-1037794;1038551-1043540;1046439-1068621;1068739-1068835;1070175-1070349;1070551-1070884;1073278-1074096;1074912-1075138	3751.25	2662	4114.33
Pcordatum_s11884_g73820	+	Q9C0G6	Dynein axonemal heavy chain 6 (Axonemal beta dynein heavy chain 6) (Ciliary dynein heavy chain 6)	31224-31431	14412-30337;1569-14389;30454-30593;31224-31431;31453-32139;32362-33987;35233-35531;40053-40163;40612-42428;42614-42871;43778-44142;44298-44552;44731-44907;45016-45422;45510-50471;50544-55824;55918-58748;58803-60366;60457-64032;64091-67732;67824-71113;71162-74653;74715-83904;83965-86167	3130.33	208	3257.39
Pcordatum_s5063_g50433	+	Q8WXX0	Dynein axonemal heavy chain 7 (Axonemal beta dynein heavy chain 7) (Ciliary dynein heavy chain 7) (Dynein heavy chain-like protein 2) (hDHC2)	84499-86797	110239-113327;113412-116239;118949-119162;119492-119638;50495-50591;51091-51540;54385-60015;60133-70623;70738-75048;75106-84408;84499-86797;86896-90701;90775-91052;91126-91379;92270-93176;93294-93621;95350-95960;96057-99067;99176-110190	3108.95	2299	3153.94
Pcordatum_s5637_g53313	-	Q8WXX0	Dynein axonemal heavy chain 7 (Axonemal beta dynein heavy chain 7) (Ciliary dynein heavy chain 7) (Dynein heavy chain-like protein 2) (hDHC2)	89452-89760	84799-85005;85093-85323;85483-86655;89452-89760;90706-93143;95119-96851;98213-98417	899.43	309	997.83
Pcordatum_s3851_g43476	-	Q8IWG1	Dynein axonemal intermediate chain 3 (Testis development protein NYD-SP29) (WD repeat-containing protein 63)	259232-263625;267118-267318	243536-253081;253142-254311;254400-259091;259232-263625;263671-266735;267118-267318;267852-267978;268141-268583;269160-270093;270583-270853;271025-271439;271533-271756	2123.5	2297.5	2088.7
Pcordatum_s1611_g25913	+	Q39565	Dynein beta chain, flagellar outer arm	424722-424939	402108-402287;410652-424432;424722-424939;425149-425365;426230-427538	3141	218	3871.75
Pcordatum_s3543_g41564	-	Q39575	Dynein gamma chain, flagellar outer arm	249801-251045	164170-166165;166284-167641;167683-173085;173171-174214;174256-177010;177107-185313;185371-193052;193104-204353;204426-206778;206836-211123;211178-213185;213255-215000;215091-221160;221224-239383;239480-249710;249801-251045;251094-258772;258841-261905;261984-280963;281082-284231;290166-290399;290463-317536	6635.36	1245	6892.05
Pcordatum_s3540_g41547	-	A0A086LRT1	Dynein heavy chain (Fragment)	55619-56926	144826-165329;165397-232899;232952-237053;237080-237868;237950-241818;241950-248283;55619-56926;60876-61052;61336-62829;62958-64716;64789-70114;70142-72952;73028-76026;76069-84204;84235-98134;98193-144770	11724.3	1308	12418.7
Pcordatum_s3_g154	-	Q78P75	Dynein light chain 2, cytoplasmic (Dynein light chain LC8-type 2)	2778948-2783264	2737109-2744648;2744710-2747409;2747448-2750775;2750812-2752764;2752819-2772671;2772723-2774161;2774258-2774711;2774943-2775112;2775196-2775521;2775598-2775662;2776184-2776934;2777226-2777440;2777686-2777812;2777848-2778117;2778562-2778848;2778948-2783264;2783335-2788306;2788393-2788758;2788994-2789014;2789050-2789085	2459.5	4317	2361.74
Pcordatum_s7543_g61314	+	A8J0N6	Dynein regulatory complex protein 10 (Flagellar associated protein 84)	147294-147436	141414-142462;142727-146676;146767-147275;147294-147436;147632-150442;151099-159249	2768.83	143	3294
Pcordatum_s3137_g38825	-	Q9SLC3	E3 ubiquitin-protein ligase ATL41 (EC 2.3.2.27) (RING-H2 finger protein ATL41) (RING-type E3 ubiquitin transferase ATL41)	276808-278444	269910-276558;276808-278444;278571-283423;283517-286497;286560-289691;289768-291589	3512.33	1637	3887.4
Pcordatum_s678_g14731	+	P51593	E3 ubiquitin-protein ligase HUWE1 (EC 2.3.2.26) (HECT, UBA and WWE domain-containing protein 1) (HECT-type E3 ubiquitin transferase HUWE1) (Upstream regulatory element-binding protein 1) (URE-B1) (URE-binding protein 1) (Fragment)	153669-158298	138227-141513;141547-144516;144562-153613;153669-158298;158328-168443;168467-185978;186040-190680;190759-209165;209256-209840;209877-211210;211232-228847;228920-229834;229883-235272;235363-240518;240546-247836;247935-248963;249223-249387;249453-254772;254843-257892;258098-258487;258575-265503;265603-265781;266648-267121;270104-270143;270870-273102;273190-274785	5011.81	4630	5027.08
Pcordatum_s2537_g34324	-	Q9ZU51	E3 ubiquitin-protein ligase RHA2B (EC 2.3.2.27) (RING-H2 finger A2b) (RING-H2 zinc finger protein RHA2b) (RING-type E3 ubiquitin transferase RHA2B)	165245-170321	154821-165113;165245-170321;170441-175553	6827.67	5077	7703
Pcordatum_s1081_g20111	-	A0A3D0G9H7	EamA family transporter	587448-587641	581361-586833;587448-587641;588602-588763	1943	194	2817.5
Pcordatum_s2729_g35808	-	A0A3D0G9H7	EamA family transporter	233174-233367	233174-233367;234328-234491;234632-237496;237555-238239	977	194	1238
Pcordatum_s105_g3679	+	Q5XJP1	EARP-interacting protein homolog	1127868-1128075	1003182-1044495;1044528-1053644;1053745-1058956;1059030-1069973;1070022-1101080;1101099-1104525;1104608-1105661;1105725-1117888;1118009-1127619;1127868-1128075;824284-827025;827057-850464;850548-878305;878348-898545;898591-911318;911397-913799;913902-947342;947412-973023;973105-984095;984132-984270;984303-1003120	14397.5	208	15107
Pcordatum_s893_g17742	+	Q79VC4	Ectoine/proline transporter ProP	557321-557472	557321-557472	152	152	0
Pcordatum_s9830_g68671	-	A0JND9	Ectonucleoside triphosphate diphosphohydrolase 8 (E-NTPDase 8) (NTPDase 8) (NTPDase8) (EC 3.6.1.5)	96490-96679	74488-94212;94378-95271;95477-95691;95836-96360;96490-96679	4309.8	190	5339.75
Pcordatum_s6666_g57878	+	Q96AZ1	EEF1A lysine methyltransferase 3 (EC 2.1.1.-) (Hepatocellular carcinoma-associated antigen 557a) (Methyltransferase-like protein 21B) (Protein-lysine methyltransferase METTL21B) (eEF1A-KMT3)	54042-54206;54930-65105	100117-112157;112231-123829;123934-126164;126309-126473;126928-127397;127439-138838;30465-30609;31049-32617;32740-46788;46843-47633;47689-51472;51838-53954;54042-54206;54255-54842;54930-65105;65339-67079;67287-68674;68781-69312;69425-70199;70244-72014;72147-74287;74382-74694;74733-76512;76573-83478;83526-93292;93392-97713;97775-100020	3887.85	5170.5	3785.24
Pcordatum_s11795_g73613	+	P0DPD7	EEF1A lysine methyltransferase 4 (EC 2.1.1.-)	37997-46981	22435-24403;24479-28591;28655-37961;37997-46981;47052-47742;47806-61786;61892-73858;73893-74127;74193-74583;74647-74780	5177.3	8985	4754.22
Pcordatum_s4512_g47474	+	A0A0M0K0D3	Ef hand family protein (Fragment)	1253-1763	1253-1763;17303-19812;1841-2309;19960-20155;20162-20337;20446-20828;20954-45021;3040-3253;3485-4359;45362-62262;4565-4700;5014-5211;5432-16888;615-789;64394-75129;890-1188	4331.5	511	4586.2
Pcordatum_s5858_g54357	+	W4HA82	EF-hand domain-containing protein	18070-18911	18070-18911;19101-19664;19843-21076;21253-21644;21714-21973;22556-24374;25029-26704;26830-39709;39885-41842;41888-43128;43258-44048	2150.64	842	2281.5
Pcordatum_s6098_g55456	-	A0A812QSG9	Efr protein	156164-156942	155158-155971;156164-156942;157266-158247	858.33	779	898
Pcordatum_s1043_g19658	+	P59722	Egl nine homolog 1 (EC 1.14.11.29) (Hypoxia-inducible factor prolyl hydroxylase 2) (HIF-PH2) (HIF-prolyl hydroxylase 2) (HPH-2) (Prolyl hydroxylase domain-containing protein 2) (PHD2) (Fragment)	411724-424503	388793-389132;389520-396027;396118-397800;397866-398099;398191-407540;408252-408786;408958-411541;411724-424503;424534-427386;427558-428344;428881-465579	6759.36	12780	6157.3
Pcordatum_s4365_g46615	-	A0A812MZW0	Egl-4 protein	103511-103684;113866-114042	100667-103468;103511-103684;103838-113790;113866-114042;114160-114736;114794-115061;115281-115837;115907-116122;116243-116604;116672-117756;117984-118971;77640-80481;80633-91829;91896-96365;96565-97360;97428-97892;98025-98917;98983-100600	2191.11	175.5	2443.06
Pcordatum_s4855_g49350	-	A0A812MZW0	Egl-4 protein	120622-137811	10450-22805;116024-120582;120622-137811;137857-159722;159804-167494;167558-179745;179849-180573;180663-188745;188821-190140;190222-193082;193131-211406;211476-224144;224232-229352;22834-47844;229411-232515;232645-233739;233940-247419;47942-53603;53683-57480;57571-64369;64433-68890;68939-81504;81598-95271;95302-115969	9800.88	17190	9479.61
Pcordatum_s6406_g56802	+	A0A812MZW0	Egl-4 protein	152829-154358	107724-110978;111054-150190;12018-15648;150296-152777;152829-154358;154410-159341;15775-18810;159438-162109;162150-177476;177557-182348;18876-23824;23910-38663;38721-42015;42118-44623;44696-57156;57195-65745;6023-11980;65819-67913;67952-70741;70780-73804;73854-76173;76229-77968;78101-82494;82522-85403;85458-92240;92300-94881;94947-99104;99174-107673	6233.46	1530	6407.67
Pcordatum_s1136_g20758	-	A0A812US74	Egl-9 protein	622745-623347	583673-586062;586125-587103;587230-590918;590979-591147;591220-597505;597605-599088;599200-603266;603300-603504;603557-604358;604503-616142;616271-620974;621134-622597;622745-623347	2960.15	603	3156.58
Pcordatum_s3061_g38278	-	Q5RBP4	EH domain-containing protein 1	279053-279416	156010-160854;161106-161573;161656-170622;170665-176594;176664-181973;182052-193438;193502-201288;201352-206074;206099-233325;233371-234634;234686-236952;237022-245114;245163-256716;256777-258461;258519-259262;259303-263161;263215-265818;265878-276702;276740-277137;277164-279012;279053-279416;279453-279739;279794-293950;294005-298089;298144-313995;314073-316129	6099.54	364	6328.96
Pcordatum_s3882_g43664	+	A0A812ULB6	Eif2d protein	98979-99580	101126-110324;110506-111148;111193-113233;113321-115444;115507-127807;127938-129540;129615-132509;132566-132642;132732-136801;98979-99580;99669-101003	3353.64	602	3628.8
Pcordatum_s694_g14993	+	Q92005	Elongation factor 1-alpha (EF-1-alpha)	336987-337122	336987-337122;337355-337895;338117-339370	643.67	136	897.5
Pcordatum_s8678_g65232	+	P90519	Elongation factor 1-alpha (EF-1-alpha)	11369-11973	11369-11973;4545-5172;5869-8089;8107-11224	1643	605	1989
Pcordatum_s3165_g38991	+	Q23716	Elongation factor 2 (EF-2)	43552-43697	43552-43697;43747-43908;44341-55983;56049-106606	15627.2	146	20787.7
Pcordatum_s9971_g69053	-	A0A124FRU8	Elongation factor 4 (Fragment)	22049-29500	22049-29500;29653-33667;33749-41798;41835-43132;43196-46144;46179-47682;47745-72755;72855-84863;84941-88069	7268.56	7452	7245.63
Pcordatum_s1296_g22554	-	B0UHX2	Elongation factor G (EF-G)	68353-68871	68353-68871;68986-69902;69982-70084;70747-70821;71271-71414;71689-71754;72341-72384	266.86	519	224.83
Pcordatum_s343_g9109	-	B8D0C1	Elongation factor G (EF-G)	685451-685607	665622-676848;676960-680012;680227-684981;685287-685402;685451-685607;686621-686960;687320-687883	2887.43	157	3342.5
Pcordatum_s17477_g82830	+	Q54Q05	Elongin-C (RNA polymerase II transcription factor SIII subunit C) (Transcription elongation factor B polypeptide 1)	18212-18411	13935-15565;15668-18117;18212-18411;565-13817	4383.5	200	5778
Pcordatum_s14402_g78655	-	P46237	Endoglucanase type C (EC 3.2.1.4) (Cellulase) (Endo-1,4-beta-glucanase) (Endoglucanase I) (EG I)	16917-17067;9070-9280	11305-11521;11710-14381;14428-15681;15910-16841;16917-17067;17281-19382;19588-21749;6680-7252;7513-7966;8079-8904;9070-9280;9701-11235	1090.75	181	1272.7
Pcordatum_s758_g15888	+	Q9GV16	Endoglycoceramidase (EGCase) (EC 3.2.1.123) (Glycosphingolipid-specific enzyme) (GSL-specific enzyme)	210222-210417	193565-195232;195291-209437;209612-209981;210222-210417;210580-210742;210986-212527;212753-215731;215817-216699;216813-229542;229675-233277;233332-236020	3724.55	196	4077.4
Pcordatum_s453_g11133	+	A0A225VDM2	Endo-1,3(4)-beta-glucanase 1 (Fragment)	428501-431143	428501-431143;431192-431550	1501	2643	359
Pcordatum_s1748_g27291	-	O08600	Endonuclease G, mitochondrial (Endo G) (EC 3.1.30.-)	13063-13175	12311-12523;12688-13007;13063-13175;14334-15313;16314-16549;3091-12109	1813.5	113	2153.6
Pcordatum_s1788_g27698	+	Q67QE3	Endonuclease MutS2 (EC 3.1.-.-)	192046-192212	185906-186531;186829-189218;189675-190737;190885-191120;191706-191874;192046-192212;192366-193360;193504-195420;195567-196881	986.44	167	1088.88
Pcordatum_s419_g10508	-	Q8IJN7	Enolase (EC 4.2.1.11) (2-phospho-D-glycerate hydro-lyase) (2-phosphoglycerate dehydratase)	271105-276751	104383-105914;105970-123271;123354-128162;128223-133220;133260-135687;135769-142769;142851-147983;148105-148715;148778-149816;149847-151141;151190-191348;191435-206345;206398-217174;217208-222325;222412-237987;238082-243402;243451-250383;250456-253673;253754-254057;254113-255389;255448-259964;260019-261937;262047-263105;263173-263605;263761-264281;264802-264892;265299-271060;271105-276751;276905-279264;279524-282940;283024-283229;283871-283978;284016-284207;284352-285084;285135-288222;288251-295828;295879-306617;306686-307959;307991-309575;309683-311062;311185-312483;312658-314279;314469-315516;315589-317060;317227-318717;318892-319067;319211-320051;320277-320466	4385.21	5647	4358.36
Pcordatum_s2935_g37351	+	A0A419PLY9	Enterin neuropeptide	20384-20555	20384-20555	172	172	0
Pcordatum_s6197_g55902	-	A0A0A1UAX8	Ephrin_rec_like domain-containing protein	28490-44046	28490-44046;46819-50828	9783.5	15557	4010
Pcordatum_s19334_g84533	+	A0A446KS98	Epimerase domain-containing protein	17534-20220;20281-20761	17012-17419;17534-20220;20281-20761	1192	1584	408
Pcordatum_s1637_g26170	-	A0A3A4XWK3	Epoxyalkane--coenzyme M transferase	480299-481502	478688-479661;479783-479916;480012-480189;480299-481502;481611-481805;481942-482179;482300-482656	468.57	1204	346
Pcordatum_s1773_g27561	-	O76767	ER lumen protein-retaining receptor	401020-401445;434846-435398;481442-493634	386701-387908;388047-394099;394180-395043;395186-397579;397657-400980;401020-401445;401608-402737;402954-403717;403898-404830;404972-405669;405718-411474;411814-411967;412178-412598;412800-413200;413903-414086;415074-416096;416257-417018;417082-424218;424341-428768;429955-434777;434846-435398;435468-452716;452765-454194;454279-479748;479830-481357;481442-493634;493713-499157	3953.78	4390.67	3899.17
Pcordatum_s456_g11217	+	O76767	ER lumen protein-retaining receptor	873214-876615	856830-857084;857196-859220;859269-865593;865702-870809;870896-872705;872879-873046;873214-876615;876667-878964;879013-880647	2558.44	3402	2453
Pcordatum_s16_g745	+	Q6PAB8	ER lumen protein-retaining receptor 1-A (KDEL endoplasmic reticulum protein retention receptor 1-A) (KDEL receptor 1-A)	1492631-1493235	1492028-1492509;1492631-1493235	543.5	605	482
Pcordatum_s1666_g26471	-	A0A7S2DTA0	ER membrane protein complex subunit 1	204121-244405;485296-497186	174309-176671;176735-181812;181864-187396;187448-204072;204121-244405;244446-246445;246487-256860;256957-275893;275957-292683;292753-332309;332397-337478;337516-346034;346078-358043;358156-393652;393712-411396;411479-413649;413690-449072;449114-461156;461205-466405;466495-478062;478135-485253;485296-497186	14618.4	26088	13471.4
Pcordatum_s6356_g56594	-	A0A812MMU0	ERI3 protein	29101-29295	29101-29295;29474-30073;30173-47670;47742-50803;50975-51853;51911-52310;52350-69683	5709.71	195	6628.83
Pcordatum_s212_g6327	-	A0A812MH64	ERV2 protein	901026-902483	885755-889543;889584-890755;890853-890998;891627-891950;892029-900966;901026-902483	2637.83	1458	2873.8
Pcordatum_s3932_g43983	-	A0A812Z600	ERV2 protein (Fragment)	198652-202535	198652-202535;202570-203875;203965-207184;207367-207773	2204.25	3884	1644.33
Pcordatum_s441_g10899	-	A0A812QQP0	EsiB protein	354567-354731	180603-180920;181548-196737;196832-203331;203408-206680;206782-236244;236318-248179;248307-253421;253469-259074;259153-266967;267062-290679;290736-334862;334916-337294;337381-339683;339740-345921;345994-348240;348374-353632;353750-354345;354567-354731;354915-356385;356987-358230;358371-363032;363099-367463;367536-373851;373958-374947;374993-399711;399804-405956;405996-408934;409064-410983;411039-417214;417286-418159;418229-428870;428949-434480;434550-434849;434898-435406;435448-438830;439099-440408;440564-440758;441117-441161;441350-441895;441990-442093;442211-442422;442501-442524	6110.69	165	6255.71
Pcordatum_s13686_g77413	-	P96402	Esterase LipC (EC 3.1.1.-)	41682-42101	39985-40734;40856-41493;41682-42101;42284-43898;44054-44208;44259-44666;44816-48352;48693-48923	969.25	420	1047.71
Pcordatum_s9059_g66421	-	A0A812MMQ0	ETFB protein (Fragment)	77920-81411	24596-29491;29555-50221;50273-51798;51883-60503;60558-65062;65111-77808;77920-81411;9509-24540	8929.63	3492	9706.43
Pcordatum_s3576_g41782	+	Q5EA75	Ethanolamine-phosphate cytidylyltransferase (EC 2.7.7.14) (CTP:phosphoethanolamine cytidylyltransferase) (Phosphorylethanolamine transferase)	307180-307340	291888-292245;292601-298139;298205-299552;299746-299977;300115-300211;300287-300516;300639-301459;301604-303949;304019-305094;305127-307052;307180-307340;307484-307986;308098-308406;308595-311553;311619-312327	1240.93	161	1318.07
Pcordatum_s6786_g58371	+	A0A812XU49	ETL1 protein	179122-179290	176937-177109;177866-177946;178057-178982;179122-179290;179524-179679;179759-180700;180826-181137;181235-181901	428.25	169	465.29
Pcordatum_s1248_g22072	-	O02494	Eukaryotic initiation factor 4A (eIF-4A) (EC 3.6.4.13) (ATP-dependent RNA helicase eIF4A)	248697-251188	227129-228663;228717-229805;229921-237045;237105-248662;248697-251188;251264-258937;258968-271296;271354-284570;284659-289913;289967-299516;299556-313814;313901-319930;320038-338444;338528-339813;339895-342805;342895-348277	7506.25	2492	7840.53
Pcordatum_s3436_g40856	+	Q9VHS8	Eukaryotic initiation factor 4A-III (eIF-4A-III) (eIF4A-III) (EC 3.6.4.13)	89772-103494	103571-105438;105596-115085;115157-117190;117539-117720;118038-118219;118277-118459;118725-118895;119048-124196;89772-103494	3664.67	13723	2407.38
Pcordatum_s1383_g23528	-	Q24208	Eukaryotic translation initiation factor 2 subunit 3 (EC 3.6.5.3) (Eukaryotic translation initiation factor 2 subunit gamma) (eIF-2-gamma)	257804-258216	255117-256158;257218-257611;257804-258216;258326-259354;259411-260594;260637-272761;272840-276360;276430-278401;278438-280973;281034-283812;283835-284928;284995-285855;285888-286668	2287	413	2443.17
Pcordatum_s5888_g54508	-	A0A7S1K6Y0	Eukaryotic translation initiation factor 2A (Fragment)	55063-61299	18272-18308;18360-19128;19195-25681;25717-27796;27894-33835;33954-39571;39676-44776;44899-54935;55063-61299;61429-64228;64289-68495	4483.18	6237	4307.8
Pcordatum_s320_g8650	+	Q9LD55	Eukaryotic translation initiation factor 3 subunit A (eIF3a) (Eukaryotic translation initiation factor 3 large subunit) (Eukaryotic translation initiation factor 3 subunit 10) (eIF-3-theta) (p114)	569553-569723	566504-567634;567719-567908;569553-569723;570117-570483;571092-572687;572844-574057;574118-574287;574473-574672;574719-575525;575763-578747;578870-579053;579092-579145;579569-639687	5322.15	171	5751.42
Pcordatum_s785_g16287	-	Q54C49	Eukaryotic translation initiation factor 3 subunit F (eIF3f) (Eukaryotic translation initiation factor 3 subunit 5)	182406-182582	179450-180993;181086-182294;182406-182582;182622-191022	2832.75	177	3718
Pcordatum_s4783_g48984	-	Q7PP77	Eukaryotic translation initiation factor 3 subunit I (eIF3i)	48775-49639	11947-18333;18382-23898;1904-11883;23942-27512;27608-28672;28745-36241;36326-47059;47123-48186;48214-48711;48775-49639;49669-54695	4745.91	865	5134
Pcordatum_s6674_g57911	-	P79083	Eukaryotic translation initiation factor 3 subunit I (eIF3i) (Eukaryotic translation initiation factor 3 39 kDa subunit homolog) (eIF-3 39 kDa subunit homolog) (eIF3 p39) (Suppressor of uncontrolled mitosis 1)	120957-132824;181176-183535	103797-108750;108804-120907;120957-132824;132867-137118;137176-139792;139831-163854;163897-165187;165250-171793;171854-175444;175516-177742;177776-181121;181176-183535;34928-36626;36811-38073;38200-42884;42918-46944;46999-51154;51188-52110;52140-58559;58627-62145;62209-64689;64735-66618;66654-70867;70920-103745	6136.46	7114	6047.59
Pcordatum_s714_g15274	-	B9PVB9	Eukaryotic translation initiation factor 6 (eIF-6)	266913-267354	266913-267354;267463-267887;268142-269578	768	442	931
Pcordatum_s2827_g36593	-	A0A812TN60	EXD3 protein	181034-185066	157770-158033;158148-159547;159668-160286;160776-162968;163071-171497;171593-177143;177239-179165;179207-181006;181034-185066;185132-191738;191829-194328;194395-199114;199267-199435;199988-201682;201829-204928	3000.33	4033	2926.57
Pcordatum_s560_g12926	-	P13860	Exoglucanase 1 (EC 3.2.1.91) (1,4-beta-cellobiohydrolase) (Exocellobiohydrolase I) (Exoglucanase I)	247066-247192	213290-214881;214961-215378;215632-215937;216068-221222;221279-230259;230409-235158;235220-240892;240931-244066;244126-244685;244737-245096;246308-246600;247066-247192;247253-256309;256400-258983;259029-259714	2911.87	127	3110.79
Pcordatum_s8290_g63963	-	G2NFJ9	Exo-beta-1,3-glucanase (EC 3.2.1.58) (Glucan 1,3-beta-glucosidase) (Laminarinase) (SacteLam55A)	98729-99106	101503-101665;102325-103010;103143-103585;98729-99106;99164-99637;99807-100014	392	378	394.8
Pcordatum_s2351_g32827	-	A0A0U5BSA2	Exostosin domain-containing protein	401609-402087	391720-391911;392261-393058;393254-393447;394232-394754;394986-395706;395812-399928;400000-401563;401609-402087	1073.5	479	1158.43
Pcordatum_s2960_g37545	+	C5P3X6	Extracellular metalloprotease 1 (EC 3.4.24.-)	243609-243777	219189-222236;222450-223076;223169-229144;229194-233195;233247-238336;238442-238543;238602-238894;238972-242843;243011-243346;243609-243777;243905-244231;244396-244841	2024	169	2192.64
Pcordatum_s1762_g27452	-	P80146	Extracellular serine proteinase (EC 3.4.21.-)	229155-229329	229155-229329;231306-271812;272512-272714;272753-277065	11299.5	175	15007.7
Pcordatum_s7299_g60391	-	P80146	Extracellular serine proteinase (EC 3.4.21.-)	171525-172386	167395-167599;169730-169921;171221-171434;171525-172386	368.25	862	203.67
Pcordatum_s4781_g48973	-	Q54QB1	Extracellular signal-regulated kinase 2 (ERK2) (EC 2.7.11.24) (Defective in aggregation protein C) (MAP kinase 2)	126736-126912;168745-169466	126736-126912;127003-128196;128360-128751;128935-129503;129640-144243;144333-147540;147601-155952;156005-157084;157168-161896;161960-162193;162278-166012;166089-168668;168745-169466	3198.15	449.5	3697.91
Pcordatum_s449_g11062	+	A0A2V7XJ26	F5/8 type C domain-containing protein	613471-613699	613471-613699;613958-622294;622341-624025;624164-634065;634114-636411;636420-638061;638229-644181;644323-646073;646138-655688;655737-661377;661434-662773;662808-671217;671319-700417	6602.92	229	7134.08
Pcordatum_s7574_g61433	+	A0A0G4ENS8	F5/8 type C domain-containing protein	62867-64193	57601-62791;62867-64193;64281-70098;70214-73157	3820	1327	4651
Pcordatum_s1637_g26168	-	A0A812M7F3	F52C9.6 protein	424921-427538	423031-423192;424921-427538;428317-432559;432607-432940;433224-433330;434273-434340;434486-438388;438604-438659;438852-441394;441581-441711;442267-442305;442927-443002	1190	2618	1060.18
Pcordatum_s1954_g29271	-	A0A7S2IBZ9	FACT complex subunit (Fragment)	150704-161783	124560-124902;125004-125935;126275-126636;126782-141160;141352-142526;142683-143043;143140-150558;150704-161783;161944-169633;169707-170177;170238-182119;182174-186267	5015.67	11080	4464.36
Pcordatum_s920_g18100	-	A0A812LTS0	FASTKD3 protein	189718-191014	164893-165394;165478-185373;185417-189668;189718-191014;191067-252139;252232-252975;253066-257782;257849-269801;269854-272153;272279-280023;280138-284017;284073-295097;295162-297041;297091-307643;307706-308607	9514.6	1297	10101.6
Pcordatum_s5240_g51314	+	A0A2K8DNW9	Fatty acyl-CoA reductase (EC 1.2.1.84) (Fragment)	175866-176137	171840-172487;172586-172937;173056-173265;173448-173618;175866-176137;176310-196918;197029-197194;197259-198241;198300-198959	2674.56	272	2974.88
Pcordatum_s36_g1528	+	A0A812MU07	FBA1 protein	1421024-1436434	1406069-1406165;1407421-1407616;1409681-1409903;1410883-1410932;1411132-1412553;1412627-1414900;1415027-1418818;1420771-1420983;1421024-1436434;1436606-1437314;1437366-1443192;1444333-1446125;1446348-1482354;1482478-1482704;1482800-1517506	6863.2	15411	6252.64
Pcordatum_s6397_g56767	-	A0A1W0A2L8	FDX-ACB domain-containing protein	142037-142194	122029-122254;122312-123447;123538-135451;135572-140266;140373-141583;142037-142194;142304-143279;143326-144167;144272-146327	2579.33	158	2882
Pcordatum_s2856_g36797	-	K3WHX3	Fe2OG dioxygenase domain-containing protein	193469-193662;193860-194138	193469-193662;193860-194138;194345-194735	288	236.5	391
Pcordatum_s11007_g71778	-	P55037	Ferredoxin-dependent glutamate synthase 1 (EC 1.4.7.1) (Fd-GOGAT)	90655-90789	82588-82937;83097-83291;84423-84626;84960-85751;86034-88764;90289-90459;90655-90789	654	135	740.5
Pcordatum_s5429_g52253	+	P55037	Ferredoxin-dependent glutamate synthase 1 (EC 1.4.7.1) (Fd-GOGAT)	163227-163499	104667-134819;11353-13990;134943-156568;14121-17456;156805-158190;158305-162698;162927-163144;163227-163499;163680-164071;164690-164891;165144-173278;173345-174933;175069-176151;17545-20734;176224-183596;183767-184324;184731-185771;185921-186168;186287-186768;186856-187551;187775-187948;188065-196994;197041-197638;197722-198101;198273-198995;199106-199439;200112-200465;20788-64135;2913-6758;64215-71410;6856-11263;71456-77853;77917-80254;80312-90144;90196-93515;93586-104613	5339.47	273	5484.23
Pcordatum_s2670_g35382	+	A0A7S0AX13	Feruloyl esterase (EC 3.1.1.73)	243746-245108	238622-240426;240646-242362;242590-243495;243746-245108;245288-245676	1236	1363	1204.25
Pcordatum_s16930_g82236	-	A0A812JKZ6	FH14 protein	40141-41853;42321-42502	37778-37906;37965-38452;39084-39256;39451-39637;39694-40107;40141-41853;42321-42502;43760-44248	471.88	947.5	313.33
Pcordatum_s1414_g23858	-	A0A7J6PSD1	FHA domain-containing protein	150260-150688	100312-106116;106221-114318;114389-118989;119039-119268;119310-122542;122609-126395;126459-150234;150260-150688;150742-156136;156184-162566;162679-163108;163191-168856;169025-171667;171715-172566;172633-174141;174226-175528;175610-182208;182251-188592;188641-193642;38357-46836;46900-52818;52855-53076;53124-64930;64968-68041;68111-78103;78146-78318;78367-100215	5688.89	429	5891.19
Pcordatum_s6510_g57238	+	A0A1I5B1S2	Fibrinogen binding protein	164373-165908;170554-170763	130569-140437;140493-145901;145964-151162;151187-152075;152152-162417;162550-164358;164373-165908;166031-170427;170554-170763;170801-171009;172143-176705;176755-179051;179091-181897	3804.62	873	4337.64
Pcordatum_s12692_g75519	-	P0A0W2	FK506-binding protein (EC 5.2.1.8) (Peptidyl-prolyl cis-trans isomerase) (PPIase) (Rotamase)	72128-72965	10821-13014;13067-21261;21318-36641;36701-69133;69196-70514;70699-70985;72128-72965;73943-74086;74207-74597	6791.67	838	7535.88
Pcordatum_s2093_g30535	-	Q554J3	FK506-binding protein 1 (EC 5.2.1.8) (Peptidyl-prolyl cis-trans isomerase) (PPIase) (Rotamase)	338600-339345	325905-330258;330308-331115;331260-331407;331445-331849;332112-332302;333040-333239;333554-334412;334465-335243;335364-336189;336255-336806;336916-337493;337665-338324;338399-338520;338600-339345	802	746	806.31
Pcordatum_s7765_g62139	+	A0A812UKQ9	FKBP1A protein	23027-23644;26961-28838	21493-22927;23027-23644;23804-24178;24386-24979;25090-26791;26961-28838	1100.33	1248	1026.5
Pcordatum_s14331_g78535	-	A0A812UQT4	FKS1 protein	29507-29712	29507-29712;30425-30649;32032-32408	269.33	206	301
Pcordatum_s841_g17038	+	A0A812UQT4	FKS1 protein	449577-449781	448314-448504;449577-449781;449962-450279	238	205	254.5
Pcordatum_s11353_g72601	+	C5BHA5	Flap endonuclease Xni (FEN) (EC 3.1.-.-)	2314-5237;24263-26045	12691-14943;14997-18691;18742-24201;2314-5237;24263-26045;26111-33822;33867-34846;34892-47094;5298-9183;621-2265;9225-12630	4177	2353.5	4582.22
Pcordatum_s6889_g58772	-	Q8K4C0	Flavin-containing monooxygenase 5 (FMO 5) (Dimethylaniline monooxygenase [N-oxide-forming] 5) (EC 1.14.13.8) (Dimethylaniline oxidase 5) (Hepatic flavin-containing monooxygenase 5) (NAPDH oxidase) (EC 1.6.3.1)	142845-143041;143185-143826	142845-143041;143185-143826;143936-145108;145384-146248;146328-146755;146858-149195;149444-152354;152524-153940;154074-155197	1232.78	419.5	1465.14
Pcordatum_s7011_g59271	+	R1CYD1	FMN_red domain-containing protein	152231-152564	152231-152564;152718-152867	242	334	150
Pcordatum_s17378_g82724	+	A0A3L6EUK0	F-box protein SKIP8	28544-30948	10679-12899;12939-16428;16489-19814;19865-20527;20577-22707;22756-28496;28544-30948;31022-33287;33351-39258	3127.89	2405	3218.25
Pcordatum_s4976_g49982	-	A0A812XVJ3	FOXRED2 protein	241032-242774	241032-242774;242805-242981;243142-243495;243687-244240	707	1743	361.67
Pcordatum_s4427_g46999	-	P32604	Fructose-2,6-bisphosphatase (EC 3.1.3.46)	39707-41869	30027-30265;30445-30607;31699-31907;32064-32240;32385-39657;39707-41869;41972-50282	2647.86	2163	2728.67
Pcordatum_s40_g1675	+	P44429	Fructose-bisphosphate aldolase (FBP aldolase) (FBPA) (EC 4.1.2.13) (Fructose-1,6-bisphosphate aldolase)	1640454-1646577	1544589-1545315;1545571-1545675;1546113-1546673;1547149-1547526;1548476-1548955;1549088-1549342;1550162-1552349;1552390-1553091;1553158-1559128;1559185-1561732;1561827-1568395;1568474-1576026;1576087-1577976;1578062-1590097;1590180-1595181;1595240-1617023;1617081-1631145;1631194-1635097;1635173-1640342;1640454-1646577;1646614-1654303;1654347-1657494;1657534-1658198;1658267-1664231;1664301-1669265;1669302-1678382;1678464-1682010	4928.63	6124	4882.65
Pcordatum_s565_g13022	-	Q944G9	Fructose-bisphosphate aldolase 2, chloroplastic (AtFBA2) (EC 4.1.2.13)	850212-850655	840583-840717;840753-841048;842228-846565;846639-848835;849004-850153;850212-850655	1426.67	444	1623.2
Pcordatum_s664_g14522	+	Q8NUM5	Fructose-bisphosphate aldolase class 1 (EC 4.1.2.13) (Fructose-bisphosphate aldolase class I) (FBP aldolase)	250232-250501	106792-131826;131885-144892;144938-162822;162871-163817;163882-170785;170911-175002;175050-197703;197777-216404;216468-230718;230752-248728;248798-250177;250232-250501;250540-250671;251028-251327;251484-251594;251636-251730;251934-257429;257572-258588;258843-271106;271279-271636;272309-300099;43039-61044;61114-94302;94342-106690	10589.1	270	11037.8
Pcordatum_s7461_g60997	+	Q8ELI2	Fructose-bisphosphate aldolase class 1 (EC 4.1.2.13) (Fructose-bisphosphate aldolase class I) (FBP aldolase)	1712-3445	15550-21154;1712-3445;21444-28910;29069-32915;33121-33481;33959-38339;3545-7094;38451-39352;39560-40092;40186-42002;42252-42423;42712-42911;43251-43437;7182-15469	2788.86	1734	2870
Pcordatum_s3584_g41827	-	A0A812SHD3	Fscn protein	170589-171441	150182-157754;157834-160760;160873-161849;161902-170452;170589-171441;171598-173931;174016-174190;174287-174472;174748-174948;175175-177407;177603-178134	2412.91	853	2568.9
Pcordatum_s5939_g54739	-	A0A812V9C7	FTSH10 protein	159147-159866	112962-132377;132507-142970;143039-152626;152736-153129;153248-159066;159147-159866;160104-185996;186093-187394;187485-188968;189139-189934	7587.6	720	8350.67
Pcordatum_s13495_g77052	+	Q0P563	Fucose mutarotase (EC 5.1.3.29)	65878-69527;69580-69920	65878-69527;69580-69920	1995.5	1995.5	0
Pcordatum_s21744_g85747	+	Q40297	Fucoxanthin-chlorophyll a-c binding protein A, chloroplastic	6939-6986;7676-7872	2307-6706;6939-6986;7089-7233;7676-7872	1197.5	122.5	2272.5
Pcordatum_s4181_g45519	-	Q40296	Fucoxanthin-chlorophyll a-c binding protein B, chloroplastic	188488-189149	188268-188449;188488-189149;189338-193197;193258-193480	1231.75	662	1421.67
Pcordatum_s766_g16007	-	Q40296	Fucoxanthin-chlorophyll a-c binding protein B, chloroplastic	723863-724753	714071-714481;714583-714805;715651-715832;715913-716363;716479-721116;721201-721381;721456-721866;721968-722190;723036-723217;723298-723747;723863-724753	749.36	891	735.2
Pcordatum_s8617_g65075	-	Q40296	Fucoxanthin-chlorophyll a-c binding protein B, chloroplastic	84499-84539	81060-81293;81544-82176;82322-83148;83219-83354;83503-83659;84499-84539;84728-85146;85259-85408;85498-86074;86190-86325;86474-86610	313.36	41	340.6
Pcordatum_s158_g5092	-	Q40300	Fucoxanthin-chlorophyll a-c binding protein F, chloroplastic (Fragment)	818684-819239	778964-779165;779355-813579;813856-814025;815481-815977;818684-819239;819417-819792	6004.33	556	7094
Pcordatum_s158_g5094	-	Q40300	Fucoxanthin-chlorophyll a-c binding protein F, chloroplastic (Fragment)	889332-889865	821552-821755;821945-834381;834658-834827;836283-837432;839053-886661;889332-889865;890043-890415	8925.29	534	10323.8
Pcordatum_s158_g5095	-	Q40300	Fucoxanthin-chlorophyll a-c binding protein F, chloroplastic (Fragment)	840142-840696	840142-840696;840874-841249	465.5	555	376
Pcordatum_s9143_g66676	-	Q40300	Fucoxanthin-chlorophyll a-c binding protein F, chloroplastic (Fragment)	120530-120779;121299-121548;122068-122316;122836-123085;123605-123834	120530-120779;121299-121548;122068-122316;122836-123085;123605-123834	245.8	245.8	0
Pcordatum_s16613_g81834	+	A0A4Y1YQ38	Fucoxanthin-chlorophyll a-c binding protein, chloroplastic (FCP)	3084-6751	11610-17843;17892-22709;22785-26415;26503-44076;3084-6751;6834-11523	6769.17	3668	7389.4
Pcordatum_s12864_g75850	+	P14407	Fumarate hydratase class I, anaerobic (EC 4.2.1.2) (D-tartrate dehydratase) (EC 4.2.1.81) (Fumarase B)	15897-30102	15897-30102	14206	14206	0
Pcordatum_s298_g8171	+	O13755	Fumarate reductase (FRDS) (EC 1.3.1.6) (FAD-dependent oxidoreductase) (NADH-dependent fumarate reductase)	112175-113123	104292-106850;106884-110710;112175-113123;113320-113958;114036-114423;114512-116123;116273-116943;117694-118297;88407-88522;88665-88846;88982-91055;91136-98894;98945-104227	2051	949	2142.83
Pcordatum_s425_g10605	-	O13755	Fumarate reductase (FRDS) (EC 1.3.1.6) (FAD-dependent oxidoreductase) (NADH-dependent fumarate reductase)	265422-270519	220804-223431;223483-236692;236762-239886;239978-265365;265422-270519;270594-279118;279258-282122;282193-293003;293079-300001;300059-301035;301124-327396;327557-333957;334067-337366;337406-340146;340264-342320;342385-347407;347488-349807;349907-355424;355491-355679	7019.58	5098	7126.33
Pcordatum_s9194_g66828	-	O13755	Fumarate reductase (FRDS) (EC 1.3.1.6) (FAD-dependent oxidoreductase) (NADH-dependent fumarate reductase)	47175-50908	39060-39292;39554-39812;39850-40015;40245-40579;41208-41398;42535-47109;47175-50908;50958-62318;62375-66621;66672-69443;69497-72242;72285-73679	2667.83	3734	2570.91
Pcordatum_s4384_g46738	-	Q1ZXQ1	Fumarylacetoacetase (FAA) (EC 3.7.1.2) (Beta-diketonase) (Fumarylacetoacetate hydrolase)	124173-125253	101422-106971;107039-107284;107366-107480;107517-113191;113258-124106;124173-125253;125308-137296;137347-155163;155270-211105;211203-214165;214235-215341;215406-215903;216087-216308;216843-217039;217197-218612;218638-219020;219148-224249;224370-227249;54582-72964;72995-82905;82992-87408;87475-93710;94330-94512;94579-94722;94792-99150;99221-101351	6526.54	1081	6744.36
Pcordatum_s4645_g48223	+	Q4WF56	Fusarinine C esterase sidJ (EC 3.1.-.-)	119131-122634	102197-102239;102316-102619;102711-103591;103645-104542;104573-105291;105363-113938;113989-115163;115422-116488;116531-119099;119131-122634;122731-127995;128070-130476;130585-141353;141414-154568;154686-156165;156196-158753;158820-158981;159108-160781;160932-161211;161264-163643;163758-165094;165196-166487;166574-167705;167809-167965;168116-168347;168489-168960;169056-169160;169425-169770	2319.25	3504	2275.37
Pcordatum_s1320_g22853	-	A0A482UR88	FYVE-type domain-containing protein	425139-429867	355044-355316;355439-373316;373536-374639;374779-376095;376130-425026;425139-429867;429950-432228;432296-466361;466512-468834	12540.7	4729	13517.1
Pcordatum_s3304_g39934	+	P25012	G2/mitotic-specific cyclin S13-7 (B-like cyclin) (Fragment)	192002-195184	102576-105047;105126-106874;106902-109724;109758-112551;112614-114332;114412-116105;116142-119175;119212-125507;125589-131927;131973-132620;132669-138722;138765-142818;142882-145986;146029-151111;151184-191956;192002-195184;78373-79215;79281-84436;84475-87061;87094-87345;87470-92659;92760-97231;97301-102464	5021.04	3183	5104.59
Pcordatum_s1506_g24817	+	P13351	G2/mitotic-specific cyclin-B2	178463-180478	114137-117999;118033-118363;118448-123445;123541-132725;132786-136451;136482-140496;140542-143450;143477-147430;147477-150233;150279-150670;150713-154029;154111-157453;157547-159123;159181-163135;163169-166441;166499-172170;172219-178388;178463-180478;180546-183778;183851-187284;64121-69095;69151-76291;76353-114091	5300.65	2016	5449.95
Pcordatum_s4016_g44510	-	A0A812KWH4	Gag-pro-pol protein	32436-32530	32436-32530;32975-33118;34633-34891;35228-35587;35666-35731;36197-36224	158.67	95	171.4
Pcordatum_s3342_g40221	-	A0A2V7RIE7	Galactokinase (Fragment)	59302-65539	44305-59243;59302-65539;65578-71616	9072	6238	10489
Pcordatum_s989_g18974	-	A0A1Q9ETZ2	Galectin	654319-664806	400354-400396;400546-406370;406575-409929;410024-410593;410671-423690;423755-427087;427150-430155;430201-436328;436377-440413;440450-444517;444611-447716;448391-449226;449304-449513;450836-451147;451199-451303;451373-452226;452323-453159;453224-457319;457484-463180;463260-466910;467089-470115;470202-475433;475607-477293;477489-482944;483332-485197;485430-495994;496042-497696;497829-499637;499726-500525;500645-503728;504012-504057;504438-504629;504799-504992;505113-507455;507617-510302;510349-510371;510434-520181;520263-526694;526731-532317;532397-538790;538835-540038;540096-551499;551602-561335;561415-564383;564491-565768;565855-566543;566625-567814;567915-569901;570037-570175;570365-579383;579522-583074;583288-592675;592759-593975;594019-599926;599972-601575;601608-654278;654319-664806	4497.49	10488	4390.52
Pcordatum_s12719_g75577	+	A8MPY1	Gamma-aminobutyric acid receptor subunit rho-3 (GABA(A) receptor subunit rho-3) (GABA(C) receptor)	63475-64571	63475-64571;64613-64937	711	1097	325
Pcordatum_s9723_g68380	+	Q9QZU7	Gamma-butyrobetaine dioxygenase (EC 1.14.11.1) (Gamma-butyrobetaine hydroxylase) (Gamma-BBH) (Gamma-butyrobetaine,2-oxoglutarate dioxygenase)	89358-89468;91052-91292	72494-72687;72743-73727;73832-74881;74921-76481;76593-78482;78585-87651;88216-88410;88624-88927;89358-89468;89583-91008;91052-91292	1547.64	176	1852.44
Pcordatum_s375_g9720	+	Q9W1J3	Gastrulation defective protein 1 homolog	185621-186825	172334-182624;182680-185304;185350-185557;185621-186825;186913-187084;187148-188723	2679.5	1205	2974.4
Pcordatum_s13630_g77315	-	Q8VHI3	GDP-fucose protein O-fucosyltransferase 2 (EC 2.4.1.221) (Peptide-O-fucosyltransferase 2) (O-FucT-2)	28300-28538	26361-26964;28300-28538;28655-29039	409.33	239	494.5
Pcordatum_s2372_g33043	+	Q2R1V8	GDP-mannose 3,5-epimerase 2 (GDP-Man 3,5-epimerase 2) (EC 5.1.3.18)	399435-399631	397223-397325;398430-398792;399039-399194;399435-399631	204.75	197	207.33
Pcordatum_s1950_g29228	+	Q941R4	GDP-mannose transporter GONST1 (Protein GOLGI NUCLEOTIDE SUGAR TRANSPORTER 1)	374846-381742	338363-338525;339020-339192;339450-350466;350590-350761;351107-358390;358854-359226;359366-359484;359553-364794;364853-364967;365055-367290;367366-369639;369683-372876;372969-374782;374846-381742;381785-385757;385792-387279;387351-391088;391137-394820;394857-396547;396611-397053;397097-400028;400118-421574	3658.14	6897	3503.9
Pcordatum_s4137_g45262	-	Q06953	GDP-perosamine synthase (EC 2.6.1.102)	250883-263028	198200-210265;210378-213171;213291-213608;213798-219403;219488-220491;220591-229494;229563-229664;229714-230258;230390-233352;233488-233683;233760-240002;240075-245957;246063-250042;250103-250828;250883-263028;263137-269497;269645-275393	4446.24	12146	3965
Pcordatum_s6304_g56367	-	A0A2I0JHI9	GDT1 family protein	13217-14975	102421-103288;103357-108710;108767-109048;13217-14975;15030-22273;22392-24901;24976-61557;61592-65028;65069-69394;69442-80527;80572-81807;81874-93753;93829-102384	7316.92	1759	7780.08
Pcordatum_s714_g15275	-	Q9CQQ4	Gem-associated protein 2 (Gemin-2) (Component of gems 2) (Survival of motor neuron protein-interacting protein 1) (SMN-interacting protein 1)	279786-282232	271704-272676;272804-276857;276934-279744;279786-282232;282277-282531;282603-289602;289643-290042;290103-298786;298844-302319;302404-306318;306370-310313;310389-314432;314502-317978;318060-321393;321490-322252;322298-323306;323349-340320	3974	2447	4069.44
Pcordatum_s14565_g78916	-	Q60452	General transcription and DNA repair factor IIH helicase subunit XPD (TFIIH subunit XPD) (EC 3.6.4.12) (CXPD) (DNA excision repair protein ERCC-2) (DNA repair protein complementing XP-D cells) (Xeroderma pigmentosum group D-complementing protein)	45660-46100;48567-48777	45660-46100;46179-47154;47732-48457;48567-48777	588.5	326	851
Pcordatum_s405_g10273	+	A0A812Q7C1	GgtA protein	447180-451404	417861-420174;420286-421200;421233-425083;425159-426650;426724-430378;430433-436888;436916-447110;447180-451404;451485-456340;456441-459944;459975-461610;461662-467508;467551-470914;470960-473329;473396-477176	3897.4	4225	3874
Pcordatum_s10702_g71019	-	A0A812PPE1	GIP protein	73540-75909	73540-75909;75968-88825;88871-89634;91636-91800;93953-94035	3248	2370	3467.5
Pcordatum_s1279_g22398	+	A0A812SY54	GIP protein	516299-516733	498161-500228;500336-508185;508292-510209;510421-511872;511931-516090;516299-516733;516793-522394;522587-530993;531079-531691;531851-532020;532255-532822;533288-533446;533635-534204;534285-534997;535123-542505;542543-543812	2708.63	435	2860.2
Pcordatum_s5515_g52694	-	A0A812JG65	GIP protein	181299-181400	180237-180385;180740-180887;181299-181400;182031-182142;182645-182796;182907-183161;183538-183610;184105-184213;184741-184790;184942-185043;185284-185481;185707-185750	124.5	102	126.55
Pcordatum_s1010_g19220	+	A0A812TC02	GIP protein (Fragment)	14663-19904	10653-11121;11151-14623;14663-19904;19992-20253;20429-21350;21479-21889;22205-34916;4144-10511	3732.38	5242	3516.71
Pcordatum_s3679_g42439	+	A0A812P1T4	GlcK protein	46929-51412	15295-15466;15617-21279;21387-30252;30320-30832;30980-35031;35083-35230;35284-38845;39078-44425;44484-44683;44800-46260;46296-46855;46929-51412;51518-52517;52635-52996	2599.36	4484	2454.38
Pcordatum_s1681_g26612	-	Q7Z9L3	Glucan 1,3-beta-glucosidase A (EC 3.2.1.58) (Exo-1,3-beta-glucanase 1) (Exo-1,3-beta-glucanase A)	456832-461439	412855-413270;413335-418702;418766-418910;418989-421630;421792-429184;429232-431915;432058-435730;435779-438170;438298-454256;454355-456759;456832-461439;461489-468812;468907-470870;470950-471693;471830-475780;475878-477019;477114-477610;477717-478623;478705-489881;490010-502708;502818-503501;503531-506479;506529-512978	4268.39	4608	4252.95
Pcordatum_s133_g4458	-	P42592	Glucosidase YgjK (EC 3.2.1.-)	535283-538562	393071-400637;400807-401910;402111-403411;403569-403714;404090-404267;404505-404757;404839-405606;405705-405883;406008-407138;407261-409070;409174-409313;409423-410009;410226-411433;411523-416971;417020-434785;434825-435122;435192-447727;447791-469018;469049-483191;483317-491750;491851-503110;503150-507419;507453-529788;529878-535212;535283-538562;538605-540378;540415-548631;548707-567567;567650-569774;569849-595209;595306-606478;606537-620573;620642-651667;651773-652517;652569-658397;658438-662730;662772-669614;669663-675738;675796-680482;680567-683087;683142-684544;684588-688357;688463-694704;694801-698928;699033-704657;704772-713119;713186-718859;718906-722222;722284-722393;722488-723622;723699-723849;724227-729746	6378.81	3280	6439.57
Pcordatum_s13649_g77348	+	B4ZFX7	Glutamate semialdehyde synthase (Fragment)	7890-28575	28642-45263;3019-3834;3894-6188;45303-50057;50112-51975;52051-62461;62534-66221;6255-7832;66304-72652;7890-28575	6906.4	20686	5375.33
Pcordatum_s20029_g84997	+	Q9LV03	Glutamate synthase 1 [NADH], chloroplastic (EC 1.4.1.14) (NADH-dependent glutamate synthase 1) (NADH-GOGAT 1)	6646-6833	13250-13624;14264-15084;15267-15375;15432-17575;1564-2263;17632-18580;18659-18846;18919-19133;2359-3657;3826-4001;4797-5173;5360-5557;5609-6259;6646-6833;7465-7861;8094-8298;9767-12789	706.76	188	739.19
Pcordatum_s1323_g22876	+	O59010	Glutamate transporter homolog (Glt(Ph)) (Sodium-aspartate symporter Glt(Ph)) (Sodium-dependent aspartate transporter)	55423-63430	49362-54197;54293-55093;55147-55373;55423-63430;64597-67602;67750-67930	2843.17	8008	1810.2
Pcordatum_s856_g17267	+	P48506	Glutamate--cysteine ligase catalytic subunit (EC 6.3.2.2) (GCS heavy chain) (Gamma-ECS) (Gamma-glutamylcysteine synthetase)	386352-388156;402682-402903	374237-374319;374394-385079;385233-386249;386352-388156;388239-402082;402187-402288;402682-402903;403176-414276;414404-414598	4339.44	1013.5	5289.71
Pcordatum_s8461_g64545	+	Q9FEA2	Glutamate--tRNA ligase, chloroplastic/mitochondrial (EC 6.1.1.17) (AtERS) (Glutamyl-tRNA synthetase) (GluRS) (Protein OVULE ABORTION 3)	97748-97902	77471-78378;78500-90082;90194-95264;95351-95967;96059-96760;97040-97228;97748-97902;98083-98399;98577-99680	2294	155	2561.38
Pcordatum_s1912_g28881	+	Q0SVB1	Glutamine--tRNA ligase (EC 6.1.1.18) (Glutaminyl-tRNA synthetase) (GlnRS)	427609-429574	367160-367368;367537-369708;370473-370588;370627-375375;375453-379675;379737-389644;389720-390946;391041-394678;394782-395566;395627-398807;398875-405340;405428-420748;420876-422914;423055-426467;426514-426771;426830-427539;427609-429574;429671-433943;434001-442246;442289-453651;453726-454131	4031.86	1966	4135.15
Pcordatum_s3246_g39546	+	Q87YQ1	Glutamine--tRNA ligase (EC 6.1.1.18) (Glutaminyl-tRNA synthetase) (GlnRS)	222356-223707	216045-216233;216343-222279;222356-223707;224131-224290;224405-225032;225130-225234;225396-225672;225704-226575;226686-228056;228979-229086	1099.9	1352	1071.89
Pcordatum_s20064_g85016	-	Q9HU55	Glutaredoxin	18272-19920	12019-18118;18272-19920;20075-20572;8336-11829	2935.25	1649	3364
Pcordatum_s8077_g63274	-	Q80Y14	Glutaredoxin-related protein 5, mitochondrial (Monothiol glutaredoxin-5)	60865-63584	32604-38662;38791-43413;43464-45689;45763-50365;50426-59192;59241-60807;60865-63584;63671-77340	5529.38	2720	5930.71
Pcordatum_s7574_g61431	+	P04907	Glutathione S-transferase 3 (EC 2.5.1.18) (GST class-phi member 3) (GST-III)	15127-15329	13390-13523;13852-14792;15127-15329	426	203	537.5
Pcordatum_s4129_g45207	-	Q4WB03	Glutathione S-transferase psoE (EC 2.5.1.-) (Pseurotin biosynthesis protein E)	105931-107330	103293-105892;105931-107330;107364-121482;121540-132590;132636-135172;135231-140778;140885-143215;143283-145968;146014-146260;18660-21004;21050-32449;32504-36695;36753-38163;38242-98391;98440-103231	8453.93	1400	8957.79
Pcordatum_s13955_g77887	-	Q4J6M5	Glyceraldehyde dehydrogenase small chain (EC 1.2.99.8) (Glyceraldehyde dehydrogenase subunit C) (Glyceraldehyde dehydrogenase subunit gamma)	7853-8027	12172-16691;16924-43175;43325-48714;48806-52734;52771-63927;63999-68009;7548-7704;7853-8027;8538-12048	6566.89	175	7365.88
Pcordatum_s264_g7505	+	Q4J6M5	Glyceraldehyde dehydrogenase small chain (EC 1.2.99.8) (Glyceraldehyde dehydrogenase subunit C) (Glyceraldehyde dehydrogenase subunit gamma)	877318-881647	856427-858329;858427-859946;860067-863730;863828-868139;868190-870388;870485-877237;877318-881647;881711-890502;890563-896001;896091-910631;910738-915302	5274.36	4330	5368.8
Pcordatum_s2218_g31646	-	O09452	Glyceraldehyde-3-phosphate dehydrogenase, chloroplastic (EC 1.2.1.59) (NAD(P)-dependent glyceraldehyde-3-phosphate dehydrogenase)	142169-143076	142169-143076	908	908	0
Pcordatum_s2218_g31647	-	O09452	Glyceraldehyde-3-phosphate dehydrogenase, chloroplastic (EC 1.2.1.59) (NAD(P)-dependent glyceraldehyde-3-phosphate dehydrogenase)	160784-161177	146447-147390;147896-150917;151030-151339;151394-151870;151925-154137;154189-154327;154382-159487;159542-160720;160784-161177;161238-163526;163575-167490;167569-177580;177602-181215;181318-182299;182381-186878;186960-189092;189154-195208;195275-205645;205669-207472;207525-213938;214025-222845	3556.81	394	3714.95
Pcordatum_s2600_g34822	+	O09452	Glyceraldehyde-3-phosphate dehydrogenase, chloroplastic (EC 1.2.1.59) (NAD(P)-dependent glyceraldehyde-3-phosphate dehydrogenase)	4301-22845	22917-39689;39755-40499;40550-41044;41112-41353;41453-43460;4301-22845;43607-43627;44059-44135;44189-54159	5430.78	18545	3791.5
Pcordatum_s990_g18986	-	A0A7S1AY69	Glycine dehydrogenase (aminomethyl-transferring) (EC 1.4.4.2)	518874-532456	477590-484308;484375-493117;493181-495339;495421-509271;509335-510259;510296-518818;518874-532456;532528-542081;542184-552747;553541-556919;557105-560933;561121-561323;561518-574280;574397-583282;583410-587174;587277-588110;588156-588535;588638-590235;590289-591056;591151-593963;594006-604343	5913.19	13583	5529.7
Pcordatum_s13074_g76262	+	Q9SVM8	Glycine-rich RNA-binding protein 2, mitochondrial (AtGR-RBP2) (AtRBG2) (Glycine-rich protein 2) (AtGRP2) (Mitochondrial RNA-binding protein 1a) (At-mRBP1a)	50013-61319	17932-22304;22353-23698;23792-27371;27501-39587;39698-41013;41069-42321;42389-44856;44940-45341;45393-49935;50013-61319;61402-61687	3905.55	11307	3165.4
Pcordatum_s1568_g25466	+	Q3JD12	Glycogen synthase 2 (EC 2.4.1.21) (Starch [bacterial glycogen] synthase 2)	108222-108492	102565-103222;103965-107308;107381-107606;108222-108492;108611-109752;109812-110980;111195-116276;95860-98196;98319-102513	2047.11	271	2269.13
Pcordatum_s12911_g75942	-	Q9U2Q9	Glycogen synthase kinase-3 (EC 2.7.11.26)	48040-49529	47490-47934;48040-49529;49854-50051;50153-50591;50641-50944;51359-51887;51999-55836	1034.71	1490	958.83
Pcordatum_s6533_g57330	-	P51138	Glycogen synthase kinase-3 homolog MsK-2 (EC 2.7.11.1)	126820-127370	117850-120677;120768-126093;126151-126375;126432-126775;126820-127370;127419-148246;148401-150225;150279-150363;150513-155844	4149.33	551	4599.13
Pcordatum_s1792_g27723	+	A0A3L7VQY6	Glycoside hydrolase family 5 protein (Fragment)	246859-253246	225520-230848;230926-232678;232745-236335;236411-238916;238976-246817;246859-253246;253345-261790;261881-262634	4576.13	6388	4317.29
Pcordatum_s372_g9665	+	A0A0M0JE16	Glycosyl group 2 family protein	754694-755910;815993-821780	703857-708205;708277-708736;708878-720809;720885-723208;723280-726592;726660-727829;727962-734977;735137-737358;737423-740332;740366-744631;744667-745165;745229-745597;745717-749253;749363-754615;754694-755910;755966-814043;814091-815031;815095-815927;815993-821780;821812-827938;827991-840488;840533-851414;851467-901955;902094-904692;904787-907667	8078.12	3502.5	8476
Pcordatum_s12154_g74411	+	Q5AF03	Glyoxalase 3 (EC 4.2.1.130) (Glutathione-independent glyoxalase)	21608-21794	10098-11854;12062-12372;12409-12653;12690-13570;13757-21015;21178-21568;21608-21794;21930-22784;23061-27207;27283-27478;27605-31019;2918-4972;31176-38136;38292-38934;38978-39857;5024-8942;9138-9848	2047.82	187	2164.13
Pcordatum_s8898_g65910	+	A1RYE4	Glyoxylate reductase (EC 1.1.1.26)	114127-115751	105380-110971;111058-111962;112027-114075;114127-115751;115848-124845;124903-129997;130034-137064;39809-40675;40829-45676;45740-59707;59816-75950;75996-85927;86000-105274	7409.23	1625	7891.25
Pcordatum_s4829_g49221	-	A0A484E254	GMC_OxRdtase_N domain-containing protein	80568-82814	80568-82814;82909-84366;84416-84445;84470-89065	2082.75	2247	2028
Pcordatum_s5308_g51659	+	A0A5N9AEB9	GNAT family N-acetyltransferase	105745-105965	105745-105965;72590-92596;92807-92953;93010-93703;93740-94581;94718-105580	5462.33	221	6510.6
Pcordatum_s447_g11026	-	O22151	Golgi SNAP receptor complex member 1-2 (Golgi SNARE 12 protein) (AtGOS12)	552455-552662	511659-543532;543672-546748;546800-548569;548714-552335;552455-552662;552671-556768;557911-559070;559218-559667;559714-560652;560712-563334;563371-563742;563815-565208;565320-584839	5469.77	208	5908.25
Pcordatum_s2700_g35583	-	Q8BXQ2	GPI transamidase component PIG-T (Neuronal development-associated protein 7) (Phosphatidylinositol-glycan biosynthesis class T protein)	129834-129954;60317-60673	103124-103850;103951-106243;106348-111988;112038-114419;114464-117123;117292-122417;122472-124093;124140-129782;129834-129954;130096-132639;132769-132934;133148-134281;134319-136252;136383-138039;138208-139936;140204-141053;141204-148095;148354-148751;53556-59167;59720-59881;59914-60122;60317-60673;61000-61941;62083-66334;66455-84416;84519-103057	3521.31	239	3794.83
Pcordatum_s2524_g34226	+	A0A813AVJ1	Gpr180 protein (Fragment)	299530-311587	298598-298956;299035-299440;299530-311587;311637-324333;324373-329031;329095-329899;329933-342526;342564-344427;344463-350879;350952-365199;365233-374857;374890-377061;377119-383773	6504.54	12058	6041.75
Pcordatum_s7046_g59415	+	A0A812NBD1	GST1 protein	85329-88090	29674-47410;47471-51732;51837-56663;56751-63452;63574-65264;65385-70532;70643-85275;85329-88090;88234-98335;98481-101915	7129.9	2762	7615.22
Pcordatum_s4263_g45998	+	Q0APC5	GTPase Era	166681-166965	148206-150325;150440-156162;156285-158639;158751-159548;159692-166482;166681-166965;167099-175786;175865-176018;176064-178639;178713-179140;179520-186183;186239-186621	3080.42	285	3334.55
Pcordatum_s6282_g56271	+	B2V968	GTPase Obg (EC 3.6.5.-) (GTP-binding protein Obg)	174905-192859	109006-118631;118693-123620;123681-126320;126388-130800;130869-163900;163973-174853;174905-192859;192890-195939;196030-196925;44952-52643;52708-60680;60758-62534;62627-78114;78175-95370;95441-108975	10072.1	17955	9509.07
Pcordatum_s12353_g74818	-	P32836	GTP-binding nuclear protein GSP2/CNR2	85945-86130	10018-24001;24058-31497;31575-32656;32745-36373;36434-53468;53536-62111;62186-64766;64878-65080;65219-73246;73298-76554;76654-84806;84954-85890;85945-86130	5776.23	186	6242.08
Pcordatum_s16622_g81844	+	A0A847ZWW1	GTP-binding protein (Fragment)	13961-15570	10282-13951;1039-6009;13961-15570;15610-25812;25918-28369;28412-37911;37966-39759;39792-43190;43249-45148;6055-10161	4360.6	1610	4666.22
Pcordatum_s4593_g47916	-	Q39571	GTP-binding protein YPTC1	182258-208209	154541-163393;163429-173810;173878-182188;182258-208209;208309-208582;208694-220583;220670-230003;230057-235371;235437-237697;237771-240792;240833-244649;244768-246823	7622.25	25952	5955.91
Pcordatum_s229_g6716	+	Q63663	Guanylate-binding protein 1 (EC 3.6.5.-) (GTP-binding protein 2) (GBP-2) (Guanine nucleotide-binding protein 2) (Interferon-induced guanylate-binding protein 2) (p67)	610884-614840;645250-648829	609267-609304;609444-609475;609516-609811;609935-610779;610884-614840;614883-616243;616364-626527;626612-631853;631923-634133;634232-640652;640804-645147;645250-648829;648866-659177;659274-664140;664168-675705;675796-683934;684013-699052;699127-703896;703952-709722;709753-710581;710666-712817;712860-715552;715604-726078;726148-731490;731551-742509	5255.16	3768.5	5384.43
Pcordatum_s2048_g30119	-	P43081	Guanylyl cyclase-activating protein 1 (GCAP 1) (Guanylate cyclase activator 1A)	428177-428888	298115-301027;301102-306087;306164-308790;308860-317017;317070-334980;335043-341550;341582-347337;347446-354023;354084-358329;358386-360690;360764-367550;367640-372475;372557-385224;385261-388525;388593-390603;390691-420901;420952-426534;426601-428087;428177-428888;429003-441536;441586-447413;447503-453054;453098-454749	6744.09	712	7018.27
Pcordatum_s138_g4598	+	A0A812UYY7	HCN4 protein	558703-558917	558703-558917	215	215	0
Pcordatum_s3_g137	-	A0A812ZH37	HCN4 protein	1636429-1648139	1636429-1648139;1648221-1649319;1649380-1669878;1669991-1671374;1671467-1673062;1673108-1674912;1674975-1676017;1676081-1684949;1684998-1686944;1686990-1713261;1713339-1713888;1713930-1714316;1714394-1716977;1717040-1725859;1725888-1747387;1747424-1749133;1749189-1751808;1751850-1752381;1752441-1752751;1752798-1753218;1753284-1755785;1755838-1759774;1759817-1774399;1774457-1783146;1783397-1800508;1800608-1800792;1800934-1801134;1801510-1801808	5827.46	11711	5609.56
Pcordatum_s985_g18920	+	A0A812IGX9	HDA18 protein (Fragment)	308710-308935	305242-305794;305887-308675;308710-308935;309038-313737;313846-315035;315299-326157;326365-333189;333278-343570;343606-343778;343873-344086;344182-344529;344620-344707;344788-346097;346190-350051;350074-357350;357425-360281;360326-362804;362964-373109;373177-381675;381772-385532;385678-389716	3928	226	4113.1
Pcordatum_s7340_g60535	+	A0A0M0JDD6	Heat domain-containing protein (Fragment)	62799-63038	62799-63038;63832-64318;64478-65626	625.33	240	818
Pcordatum_s10452_g70354	-	A0A552G5G8	HEAT repeat domain-containing protein	40810-56603	40810-56603;57092-59709	9206	15794	2618
Pcordatum_s16284_g81409	-	A0A552G5G8	HEAT repeat domain-containing protein	15540-23448	15540-23448;23812-25775;25851-25946	3323	7909	1030
Pcordatum_s9263_g67046	-	A0A552G5G8	HEAT repeat domain-containing protein	25367-33290	25367-33290;33750-33889;33942-34614	2912.33	7924	406.5
Pcordatum_s1304_g22669	+	A0A6P0I385	HEAT repeat domain-containing protein (Fragment)	250671-252215	249436-250233;250258-250484;250671-252215;252369-255138;255261-257868	1589.6	1545	1600.75
Pcordatum_s17504_g82865	-	A0A059WIF6	HEAT repeats (Fragment)	26300-27308	10885-11171;11322-21707;22125-26205;26300-27308;27347-29318;29445-34174;400-5307;5480-7319;7396-8453;8553-9545;9668-9827;9933-10662	2679.5	1009	2831.36
Pcordatum_s1679_g26587	+	P11144	Heat shock 70 kDa protein (HSP70) (74.3 kDa protein) (Cytoplasmic antigen)	214706-215109	208922-209466;211345-214583;214706-215109;215173-216288	1326	404	1633.33
Pcordatum_s7209_g60054	-	P24724	Heat shock protein 90 (HSP90)	156713-160294	102024-103671;103828-106958;107055-129417;129520-130144;130244-130840;130922-134626;134819-135689;135774-137705;137802-138548;138681-141678;141796-145155;145204-145750;145787-149620;149852-152062;152336-152890;153023-153346;154016-154156;154349-154466;154647-156629;156713-160294;160383-163308;163432-164008;76654-76990;77039-77617;77722-78348;78466-82308;82447-83375;83442-88300;88379-89892;89981-101916	2779.97	3582	2752.31
Pcordatum_s538_g12562	-	A0A225UPT0	HECT domain-containing protein	565390-573348	369301-369749;369777-375724;375767-378897;378968-379250;379298-383929;383965-387718;387811-390399;390488-402229;402327-406243;406307-409260;409293-412885;412999-416674;416782-428363;428476-434643;434702-439392;439499-440204;440289-449767;449801-457671;457738-458897;458979-464474;464542-471684;471723-475071;475132-476753;476868-478185;478246-481573;481627-490295;490369-495325;495408-496541;496598-500226;500269-551304;551368-555879;555949-564117;564167-565348;565390-573348;573404-621671;621707-632640;632683-633556;633585-634541;634594-640452;640490-647622;647650-649043;649101-690368;690424-691657;691741-696147;696184-699200;699234-699864;699889-702750;702789-704780;704815-770031;770075-771833;771885-778870;778922-783927;783984-787280;787351-787530;787621-792314;792428-801047	7650.3	7959	7644.69
Pcordatum_s3761_g42946	+	A0A5K1EK66	Helicase ATP-binding domain-containing protein (Fragment)	47776-53955	16025-35713;35795-47736;47776-53955	12603.7	6180	15815.5
Pcordatum_s1710_g26905	-	A0A0B7AAA2	Helicase C-terminal domain-containing protein (Fragment)	258618-267678	199170-202739;202793-210339;210419-211658;211704-212017;212057-215479;215537-231151;231237-240023;240145-244529;244585-249571;249623-258569;258618-267678;267733-293225;293316-298491;298537-303842;303936-314830;314915-325029;325093-331267;331319-333146;333310-333605;333970-336987;337047-339380;339445-352842;352901-363445;363541-367417;367443-370675	6782.6	9061	6687.67
Pcordatum_s4717_g48623	-	Q8TDG4	Helicase POLQ-like (EC 3.6.4.12) (Mus308-like helicase) (POLQ-like helicase)	115167-115474	101927-102832;102919-103929;104057-109727;109853-110069;111108-111263;113124-113321;114684-115088;115167-115474;115763-115785;115855-115895;115966-116676;116704-117353;117424-117461;117514-120663;86926-87403;87485-87890;88059-88228;88400-89753;89891-92511;92573-95449;95606-97426;97604-99564;99676-101841	1188.65	308	1228.68
Pcordatum_s3261_g39653	-	P73245	Heme chaperone HemW (Oxygen-independent coproporphyrinogen-III oxidase-like protein sll1917)	109707-109909	109707-109909;110850-111218;111426-111760	302.33	203	352
Pcordatum_s11502_g72950	-	Q8UCM5	Hemin import ATP-binding protein HmuV (EC 7.6.2.-)	82909-83148	15376-17468;17572-36886;36964-41299;41335-52661;52736-64535;64683-67500;67538-71169;71236-81046;81106-81742;81917-82252;82350-82706;82909-83148;83268-83402	5141.31	240	5549.75
Pcordatum_s1119_g20553	-	A0A812S609	HERC2 protein	511392-514166	493556-494291;494380-505095;505170-507978;508120-511210;511392-514166;514194-527869;527965-535167;535846-542366;542467-554907;554958-558074;558202-567562;567613-578042;578091-591364;591458-591933;592130-592730;592864-593640;594331-606387;606438-607332;607374-609411;609565-609966	5669.8	2775	5822.16
Pcordatum_s3013_g37921	-	A0A812XPU0	HERC2 protein	103610-103929	101632-102786;102894-103426;103610-103929;71839-72246;72301-72427;72489-76267;76504-76681;76697-77779;77861-78056;78180-79349;79588-80384;80477-81318;81364-81568;81746-87892;88001-92419;92483-95240;95298-95495;95595-95917;96885-97164;98463-101428	1394.2	320	1450.74
Pcordatum_s14238_g78383	-	A0A812WY33	Herc4 protein	51772-51979	51772-51979	208	208	0
Pcordatum_s4133_g45240	-	A0A812WY33	Herc4 protein	185910-202970	184799-185415;185565-185876;185910-202970;203204-203624	4602.75	17061	450
Pcordatum_s8546_g64842	+	A0A812QVU3	Herc6 protein	46499-47237	41193-46315;46499-47237;47400-47656	2039.67	739	2690
Pcordatum_s3587_g41844	+	A0R5N0	Hercynine oxygenase (EC 1.14.99.50) (Gamma-glutamyl hercynylcysteine S-oxide synthase)	227290-228891	159263-160637;160727-162204;162295-183232;183293-186313;186389-186966;187013-187917;187977-195077;195104-206569;206657-211203;211281-216377;216436-223086;223130-224952;224995-227190;227290-228891;228990-234228;234282-234798;234854-236833;236906-248449;248532-250089;250184-252506;252596-263006;263059-265907;265970-271770	4826.09	1602	4972.64
Pcordatum_s2590_g34751	-	Q5ZI72	Heterogeneous nuclear ribonucleoprotein D-like (hnRNP D-like) (hnRNP DL)	250546-250706	242696-247724;247880-249324;249517-249994;250136-250311;250546-250706;250912-251651;251763-254277	1506.29	161	1730.5
Pcordatum_s1648_g26274	-	Q60HC3	Heterogeneous nuclear ribonucleoprotein F (hnRNP F) [Cleaved into: Heterogeneous nuclear ribonucleoprotein F, N-terminally processed]	158571-159415	125396-126358;126428-126815;127002-129858;129938-133660;134468-137547;137709-141798;141900-158300;158349-158533;158571-159415;159687-160083;160576-161082;161246-161479;162043-166289	2916.69	845	3089.33
Pcordatum_s2910_g37186	+	A0A812RA98	HET-E1 protein	347831-351540	345198-345540;346138-346326;347831-351540;351811-352000	1108	3710	240.67
Pcordatum_s5082_g50526	-	A0A812VBR0	HET-E1 protein	60331-60533	104261-104441;105981-106190;106214-106239;106277-107164;108779-109304;109410-109516;109594-118509;118616-119410;119432-119465;119952-137260;140937-141438;141637-141959;142002-142585;143375-143968;144052-146958;147022-149536;149997-151951;152008-152198;152444-152985;153454-153853;154094-154206;154270-154507;154773-165336;166451-168435;168636-170282;170437-170801;170922-171819;172104-172163;172300-178466;178973-181562;181638-183960;185134-190244;190366-190940;191111-191740;191839-191914;192118-192263;192365-192859;193122-194894;196163-197630;198642-198743;198846-205610;205773-205922;206061-212561;214731-231864;57773-57886;58664-59329;60331-60533;61170-61342;61463-68842;68928-69095;69353-69540;70844-71036;71540-87676;88257-88480;89270-93303;93843-95955;97028-98035;98152-104209	2517.93	203	2558.54
Pcordatum_s1823_g28040	-	P70453	High affinity cAMP-specific 3',5'-cyclic phosphodiesterase 7A (EC 3.1.4.53) (P2A)	317440-317598	316934-317412;317440-317598;317764-323459;323611-323794;325169-325557	1381.4	159	1687
Pcordatum_s253_g7255	-	O08593	High affinity cAMP-specific 3',5'-cyclic phosphodiesterase 7A (EC 3.1.4.53) (Rolipram-insensitive phosphodiesterase type 7) (Fragment)	603237-603415	595458-602013;602360-602710;602830-603175;603237-603415;603585-603833;604151-604329;605347-605718;605939-609769;609915-612860;613103-619244;619308-623490;623608-633186;633229-635726	2877.77	179	3102.67
Pcordatum_s4983_g50015	-	O49595	High mobility group B protein 1 (High mobility group protein A) (AtHMGalpha) (HMG alpha) (Nucleosome/chromatin assembly factor group D 01) (Nucleosome/chromatin assembly factor group D 1)	111649-112727	107902-111531;111649-112727;112770-129251;129369-130563;131195-139270;139348-145384;145494-146176;146272-152385;152434-166118;95824-107784	6894.2	1079	7540.33
Pcordatum_s728_g15476	-	P07746	High mobility group-T protein (HMG-T) (HMG-T1) (HMG-1)	550363-550574	537558-549779;550363-550574;551037-561549;561649-584732;584790-607422;607489-609224;609969-610308;610477-610845;610931-612403;612574-616408	7641.7	212	8467.22
Pcordatum_s2181_g31331	-	Q96MC6	Hippocampus abundant transcript 1 protein (Major facilitator superfamily domain-containing 14A) (Putative tetracycline transporter-like protein)	306091-307396;411244-424131	301026-301163;301216-301305;301369-303622;303671-305206;305250-305428;305515-306051;306091-307396;307466-315713;315817-324899;324935-352492;352652-353184;353351-359980;360083-364279;364306-376544;376646-392479;392526-397749;399215-408581;408644-410835;410900-411053;411244-424131	6009.35	7097	5888.5
Pcordatum_s2735_g35851	+	A0A3M1K5P4	Histidine triad nucleotide-binding protein	127594-129293	118864-125320;125416-127496;127594-129293;129338-132988;133091-134825;134917-144953;14128-19207;145842-146380;146579-146666;19290-49452;2980-8689;49587-50432;50465-55573;55626-66678;66723-70378;70450-76665;76755-79496;79579-87011;87083-87446;8744-14052;87500-87534;87560-89801;89887-118825	6138.48	1700	6340.23
Pcordatum_s3739_g42823	+	Q988P7	Histidinol dehydrogenase homolog 1 (EC 1.1.-.-)	75729-80507	73434-74680;75729-80507;80610-80820;80853-83630;83697-84006	1865	4779	1136.5
Pcordatum_s260_g7407	-	Q2QWU2	Histone deacetylase 10, chloroplastic (OsHDAC10) (EC 3.5.1.-) (N-acetylserotonin deacetylase)	166011-166367	10553-23760;130766-162955;163188-164052;164198-164554;164645-164988;165222-165378;165643-165788;166011-166367;166551-166762;166844-167036;167124-189514;23809-32747;32844-46540;46577-47456;47506-53990;54059-55848;55927-77161;77192-77521;77603-130712;8633-10459	8935.65	357	9387.16
Pcordatum_s6179_g55801	+	P35063	Histone H2AX	57766-57940	54131-55532;55642-57156;57766-57940	1030.67	175	1458.5
Pcordatum_s565_g13018	-	A0A812UAC1	HOP3 protein	684670-688709	623975-624351;624410-624528;624677-627826;627895-632431;632711-635545;635627-640836;640984-651504;651604-679021;679205-680665;680718-684543;684670-688709;688808-690268;690317-697658;697710-698085;698113-699711;699811-699975	4652.31	4040	4693.13
Pcordatum_s3110_g38650	-	P53834	Hsp90 co-chaperone HCH1 (High-copy Hsp90 suppressor protein 1)	225167-225313;301296-302729	187381-187495;187660-188555;188599-191431;191489-192912;193013-193873;193952-196453;196649-196915;197135-204415;204519-205433;205528-205710;205788-205929;206034-206350;206430-206579;206669-207681;208525-217097;217151-225097;225167-225313;225374-230829;230908-245179;245279-247102;247295-269378;269532-289364;289455-301085;301296-302729	4670.83	790.5	5023.59
Pcordatum_s175_g5451	-	A0A0M8MWE4	HTH La-type RNA-binding domain-containing protein	611033-611123	407951-411290;411339-420187;420233-421292;421346-428320;428360-472437;472476-477331;477447-483149;483225-526193;526258-526868;526920-533690;533729-555411;555467-593467;593531-607065;607240-610755;611033-611123	13469.2	91	14424.8
Pcordatum_s1588_g25675	+	A0A812NEW0	HTR3A protein	411005-411167	384403-388191;388306-389296;389351-389458;389492-390822;390865-391229;391277-391484;391594-392641;392737-394863;396224-396975;397288-405245;406866-406993;407266-409182;411005-411167;416633-422178	1887.93	163	2020.62
Pcordatum_s105_g3672	+	A0A812U6B8	HYDIN protein (Fragment)	430944-431141	430944-431141;431278-431507;431710-431917;434269-471869;472008-472489;472763-472939;472973-473393;473565-473936;474534-475718	4541.56	198	5084.5
Pcordatum_s1704_g26844	+	O24496	Hydroxyacylglutathione hydrolase cytoplasmic (EC 3.1.2.6) (Glyoxalase II) (Glx II)	357014-357149	340370-342433;342555-345702;345856-346686;346758-355857;356068-356219;357014-357149;357347-357525;357601-358704;358877-363394;363451-364039	2182.1	136	2409.44
Pcordatum_s22463_g85834	-	P9WG77	Hydroxymethylpyrimidine/phosphomethylpyrimidine kinase (EC 2.7.1.49) (EC 2.7.4.7) (Hydroxymethylpyrimidine kinase) (HMP kinase) (Hydroxymethylpyrimidine phosphate kinase) (HMP-P kinase) (HMP-phosphate kinase) (HMPP kinase)	2869-3065	2869-3065;3149-3398	223.5	197	250
Pcordatum_s356_g9372	-	Q9X1C1	Hydroxypyruvate reductase (HPR) (EC 1.1.1.81)	885541-906241	885541-906241;906329-911400;912362-922406	11939.3	20701	7558.5
Pcordatum_s739_g15629	-	A0A1Q9DSC0	HYLS1_C domain-containing protein	601811-604232;638075-644275	601811-604232;604297-611381;611425-615499;615590-615786;615934-625923;626008-637938;638075-644275	5985.86	4311.5	6655.6
Pcordatum_s781_g16236	-	A0A0H4YFD8	Hypothetical low complexity protein	427680-427940	424837-426086;426155-426256;426689-426847;427680-427940;428091-428308;428369-428586	368	261	389.4
Pcordatum_s10023_g69198	-	A0A7S4VSP7	Hypothetical protein	19232-19457	18801-19010;19232-19457	218	226	210
Pcordatum_s1003_g19152	+	A0A7S2LTT4	Hypothetical protein	491084-495916;497690-501004	433463-433574;433766-434092;434170-434938;435014-435514;435653-435869;436022-436179;436421-437654;437831-437873;438047-438208;438860-438961;438994-439209;439315-439433;439487-440898;441003-487731;487841-490960;491084-495916;495987-497629;497690-501004;501098-511884;511927-515927;516036-524489;524556-540072;540160-546323;546405-548806;548918-553520;553637-554961;555112-565153;565601-572884;572919-607653	5873.31	4074	6006.59
Pcordatum_s10044_g69263	+	A0A7S0ZZ51	Hypothetical protein	46397-52318	46397-52318	5922	5922	0
Pcordatum_s10046_g69271	-	A0A7S1S2N9	Hypothetical protein	50988-53826	46048-50853;50988-53826;53897-55017;55226-55432;56279-56877;57112-60545;60624-63766;63819-64743;64796-67151;67232-95778;95815-96375;96441-108220	5026.5	2839	5225.36
Pcordatum_s10052_g69286	+	A0A812S537	Hypothetical protein	14639-14804;40351-41307	14639-14804;14878-15244;15307-18591;18721-24316;24399-24936;25055-26665;26865-28061;28227-35570;35733-40234;40351-41307	2556.3	561.5	3055
Pcordatum_s10056_g69302	-	A0A812T380	Hypothetical protein	81072-81114	80393-80485;80638-80749;80860-80918;81072-81114;82366-82455;82981-83023;83439-83624	89.43	43	97.17
Pcordatum_s1005_g19175	+	A0A813G4J6	Hypothetical protein	203483-204839	203483-204839	1357	1357	0
Pcordatum_s1006_g19186	+	A0A7S0FJ81	Hypothetical protein	327837-327932	326800-327723;327837-327932;328253-328987;329141-330941	889	96	1153.33
Pcordatum_s10072_g69333	+	A0A812NLU4	Hypothetical protein	17627-22526	14246-14511;14665-14707;15143-15181;15603-16484;16660-16857;17018-17218;17627-22526;22665-22923;23065-23205;23303-23855;23954-24128;24171-29186;29231-44625;6614-7743;8258-12894	2255.67	4900	2066.79
Pcordatum_s10077_g69348	-	A0A7S1SF84	Hypothetical protein	36079-36499	32970-36024;36079-36499	1738	421	3055
Pcordatum_s10081_g69359	-	A0A7S2CM31	Hypothetical protein	25414-25613	25414-25613	200	200	0
Pcordatum_s1008_g19205	-	A0A813EFG1	Hypothetical protein	594564-594740	435731-440962;441020-443240;443298-443715;443753-446332;446363-452302;452335-456032;456087-459300;459364-467730;467809-468587;468627-475179;475219-477405;477449-483001;483031-509149;509192-517133;517199-554549;554605-556609;557087-557946;558022-559508;559593-561726;561771-566176;566292-567112;567234-567589;567725-567926;568199-569130;569236-569384;569698-569759;569853-570694;571383-571654;571806-579089;579228-582779;582866-583783;583890-584775;584845-593286;593392-593558;593636-593939;594193-594431;594564-594740;594817-594946;594985-595913;596016-606217;606422-607314;607524-609585;609668-610591;610751-611102;611226-611451;611613-612189;612362-615904;616034-616444;616527-618244;618343-626319;626417-626999;627071-627274	3565.04	177	3631.47
Pcordatum_s1010_g19224	-	A0A7S1WFX8	Hypothetical protein	256359-257254	254788-254993;255354-255683;255845-256271;256359-257254;257282-257631;257781-258320	458.17	896	370.6
Pcordatum_s10127_g69476	-	A0A7S1RMC5	Hypothetical protein	109701-109839	108820-109178;109215-109382;109701-109839;14827-23031;23113-27212;27306-30039;30667-30861;30985-32196;32327-36494;36584-39592;39638-40814;40888-61000;61090-64642;64693-108725	6654.64	139	7155.85
Pcordatum_s1013_g19263	-	A0A7S1MF64	Hypothetical protein	394446-394908	379634-383759;383788-385854;385949-393842;393908-394330;394446-394908;395049-395264;395344-395890;395936-407888;408065-409498;409625-418702;418813-422986;423022-426845;426935-427327;427362-428405;428435-433133;433180-438956;438988-456076;456118-456953;457010-462294;462350-473242;473273-516284;516342-521093	6362.68	463	6643.62
Pcordatum_s10165_g69581	+	A0A6T0QWM1	Hypothetical protein	93757-99724	102645-103539;103726-103842;93757-99724;99944-102524	2390.25	5968	1197.67
Pcordatum_s101_g3560	+	A0A7S1S2N9	Hypothetical protein	1033804-1034705	1000843-1008334;1008443-1018148;1018257-1018405;1018517-1018666;1020515-1026364;1026511-1033412;1033582-1033740;1033804-1034705;958037-959771;959912-960873;960930-961133;961208-962598;962773-963177;963370-975590;975698-980021;980086-982208;982254-1000813	4307.94	902	4520.81
Pcordatum_s10203_g69680	+	A0A7S1EYX6	Hypothetical protein	3413-10657	102238-103358;103509-106902;10787-15981;16002-56380;1701-1999;2054-3325;3413-10657;56466-64722;64768-74516;74658-78045;78161-83726;83846-93804;93859-98545;98597-99614;99699-102150	6932.07	7245	6909.71
Pcordatum_s10263_g69837	-	A0A812PI02	Hypothetical protein	90269-92319	101108-105071;105122-106715;107212-107455;108482-108572;109397-109821;110668-111211;111974-112020;112420-112501;60987-78067;78110-81430;81512-90166;90269-92319;92417-100987	3590	2051	3718.25
Pcordatum_s10271_g69852	-	A0A812J6W9	Hypothetical protein	60532-62084	10704-18976;19007-22816;22881-31370;31499-41089;41153-50402;50445-60378;60532-62084;62150-65364;65422-67798;67961-70737;70793-71281;71434-72227;72333-74050;74183-91541;873-10631;91683-92070;92096-93660	5373.06	1553	5611.81
Pcordatum_s10274_g69862	+	A0A812QG99	Hypothetical protein	16495-16722	13729-15017;15114-16449;16495-16722;16882-18854;18999-20308;20390-40776;40843-46716;46784-49487;49577-52981;53136-56089	4146	228	4581.33
Pcordatum_s10320_g69993	-	A0A7S1L3V4	Hypothetical protein	40472-40676;40870-41061	39987-40076;40472-40676;40870-41061;41258-48172	1850.5	198.5	3502.5
Pcordatum_s1032_g19513	-	A0A812JAE8	Hypothetical protein	463808-463871	462991-463117;463316-463387;463808-463871;464034-464095;465633-465764	91.4	64	98.25
Pcordatum_s10337_g70037	+	A0A7S1S6H0	Hypothetical protein	44122-44696	33948-44081;44122-44696;45887-46072;46215-46411	2773	575	3505.67
Pcordatum_s10344_g70066	-	A0A7S0B779	Hypothetical protein	74612-74786	100781-101450;101574-110627;65499-65665;65824-74570;74612-74786;74935-78494;78809-80429;80558-84841;84936-87021;87074-88826;88935-100634	3983.36	175	4364.2
Pcordatum_s10345_g70069	+	A0A7S2TLU8	Hypothetical protein	35088-36778;36885-41214	32601-33734;33897-34814;35088-36778;36885-41214	2018.25	3010.5	1026
Pcordatum_s1035_g19553	+	A0A7S3WU82	Hypothetical protein	174026-174164	165144-166065;166282-166387;166454-168308;168426-169150;169325-169532;169605-173782;174026-174164	1161.86	139	1332.33
Pcordatum_s1035_g19555	+	A0A7S3WU82	Hypothetical protein	214531-214672	207242-209210;209331-210005;210180-210387;210460-214287;214531-214672;215235-230034;230096-235402;235578-236788;236849-238037;238089-238536;238670-243282;243400-245894;246029-246959;247183-247287;247338-249121;249242-249966;250141-250348;250421-254464;254708-254849	2359.16	142	2482.33
Pcordatum_s10394_g70196	+	A0A813GLV4	Hypothetical protein	67111-67316	110286-113107;55254-55328;55519-58914;59126-61677;61860-63817;63952-64364;64419-64728;64889-67083;67111-67316;67418-76383;76451-77116;77236-78083;78134-86414;86627-89652;89704-93035;93063-97107;97147-110207	3303.06	206	3496.63
Pcordatum_s10431_g70306	+	A0A7S2B3K6	Hypothetical protein	88020-88056	110168-112206;87820-87893;88020-88056;88154-88177;88211-89718;89809-91799;91842-92654;92796-96516;96616-110008	2622.22	37	2945.38
Pcordatum_s1043_g19651	+	A0A7S1L2C6	Hypothetical protein	29333-30333	27911-28137;28270-28504;28533-29209;29333-30333;31183-33883	968.2	1001	960
Pcordatum_s10441_g70330	+	A0A813DQR2	Hypothetical protein	94127-96461	94127-96461;96541-107000	6397.5	2335	10460
Pcordatum_s1044_g19666	-	A0A813GF43	Hypothetical protein	94357-97680	106858-125373;125435-133211;133305-135797;135870-140693;140747-145356;145446-153588;153684-157625;157721-161785;161839-167772;167811-174626;174684-179983;180078-182056;182101-182404;182485-183448;183545-184066;184141-186691;186782-189980;190118-191126;191241-193971;194074-201952;202779-202924;202984-203043;203179-203278;203393-203413;203495-204035;76892-78714;78781-82921;82971-86043;86124-94300;94357-97680;97748-106800	4000.55	3324	4023.1
Pcordatum_s1047_g19707	-	A0A813EBB1	Hypothetical protein	290671-290894	285472-285828;286003-286380;287520-289534;289740-290607;290671-290894;291062-291969	791.67	224	905.2
Pcordatum_s10487_g70441	-	A0A6T0V0Z6	Hypothetical protein	89509-89726	89509-89726;90007-90847;90940-92334;92521-92700;93473-93659;93836-94001;94177-94422	461.86	218	502.5
Pcordatum_s1049_g19739	-	A0A7S1FGT4	Hypothetical protein	652237-654959;654989-655202	625050-628003;628050-646955;647027-649016;649059-652142;652237-654959;654989-655202	4978.5	1468.5	6733.5
Pcordatum_s10529_g70541	+	A0A7S1SEV7	Hypothetical protein	108003-108815	102935-106539;107315-107951;108003-108815;79025-80701;80961-81789;81896-93176;93345-96705;96775-102824	3531.63	813	3920
Pcordatum_s1052_g19771	+	A0A813I450	Hypothetical protein	122159-125306	109508-115182;115243-116876;116942-121769;121930-122115;122159-125306;58710-59049;59123-71191;71239-81128;81237-92549;92594-99616;99731-109459	5985	3148	6268.7
Pcordatum_s10561_g70633	+	A0A7S1RYP1	Hypothetical protein	24641-24849	24641-24849	209	209	0
Pcordatum_s1061_g19870	-	A0A813KR95	Hypothetical protein	397019-397199	396653-396835;397019-397199;397377-397589	192.33	181	198
Pcordatum_s1063_g19892	+	A0A813KP89	Hypothetical protein	489976-490258	487891-487965;488459-488561;488913-488998;489314-489395;489677-489832;489976-490258;490657-490747;491177-491220;491272-491311	106.67	283	84.63
Pcordatum_s10642_g70851	-	A0A813E4P7	Hypothetical protein	19698-24549	14334-15540;15606-15764;15873-16300;16389-19124;19228-19648;19698-24549;24613-32228	2488.43	4852	2094.5
Pcordatum_s10644_g70857	-	A0A813CTH1	Hypothetical protein	95713-97973	100842-104506;104619-104861;104918-105011;105656-105939;106782-107033;87307-87573;87625-87843;88183-88970;89132-89554;89755-92023;92136-92388;93191-93422;94406-94489;95073-95384;95713-97973;98984-99166	739.31	2261	637.87
Pcordatum_s10674_g70939	-	A0A7S1KY44	Hypothetical protein	4245-4401;4658-5354	11866-12803;12999-20966;21037-23453;23594-25288;25367-27153;27259-32840;32895-34441;34713-34787;34891-34950;35172-35629;35685-35742;35837-36088;4245-4401;4658-5354;5478-5658;5731-11750	1868.25	427	2074.14
Pcordatum_s10691_g70989	+	A0A813JNH4	Hypothetical protein	78627-78737	78627-78737;78823-78923;80123-80532;80632-80826;80879-81316;82017-82305	257.33	111	286.6
Pcordatum_s1069_g19964	-	A0A7S4PZT3	Hypothetical protein	506907-506990	451784-459660;459773-463193;463238-464321;464415-475089;475207-481626;481684-488889;489058-492009;492157-493145;493182-498273;498403-503961;504109-504851;504882-505240;505349-505515;505615-506813;506907-506990;507081-507260;507390-508347	3233.24	84	3430.06
Pcordatum_s1074_g20025	-	A0A7S2VIA2	Hypothetical protein	517720-518666;519272-519662;531308-531896	516211-516320;517720-518666;518784-519136;519272-519662;520401-529379;530907-531091;531308-531896	1650.57	642.33	2406.75
Pcordatum_s10752_g71137	-	A0A7S4EWI0	Hypothetical protein	90271-95295	61997-62174;62238-64644;64698-65776;65842-72664;73262-73383;73513-74335;74404-86266;86360-90219;90271-95295;95340-98778	3561.9	5025	3399.33
Pcordatum_s10755_g71151	+	A0A6T1JYL4	Hypothetical protein	96002-96858	94612-94833;95037-95914;96002-96858	652.33	857	550
Pcordatum_s10784_g71218	+	A0A7S2VPT5	Hypothetical protein	69787-70008	68437-69613;69787-70008;70109-73982;74150-74745;77279-77794;77997-82914;82983-85204;85350-89662	2229.75	222	2516.57
Pcordatum_s10787_g71223	+	A0A813D7R9	Hypothetical protein	90614-90996	89501-90170;90324-90492;90614-90996;91113-91492;91542-92262	464.6	383	485
Pcordatum_s107_g3737	+	A0A7S4UA22	Hypothetical protein	1108075-1108238	1108075-1108238	164	164	0
Pcordatum_s10829_g71340	-	A0A813EPD6	Hypothetical protein	58088-58471	39432-43134;43267-45873;45904-46316;46377-47483;47581-49076;49109-51851;51983-58025;58088-58471;58522-58901;59063-59861;59943-61847;62127-62347;62683-63097;63402-67479	1878.14	384	1993.08
Pcordatum_s1083_g20127	+	A0A813I7U2	Hypothetical protein	213641-214266	152359-158522;158595-171211;171305-172551;172616-177858;177908-180820;180872-185728;185763-201130;201195-207324;207369-210371;210557-211216;211282-211663;211723-211962;212148-213468;213641-214266;214724-214948;215519-215914;216214-217240;92343-93389;93486-98596;98687-152295	6109.3	626	6397.89
Pcordatum_s10863_g71410	+	A0A7S1RLI2	Hypothetical protein	36382-37114	11705-36023;36121-36304;36382-37114;37243-39036;39131-39477;39604-40387;40544-40872;41059-41317;41470-42072	3261.33	733	3577.38
Pcordatum_s10882_g71457	-	A0A7S2VQM3	Hypothetical protein	18571-19003;19120-26064	10577-12140;12234-13818;13900-15093;15150-16702;16807-17530;17556-18542;1800-10462;18571-19003;19120-26064;26106-32590	3013.3	3689	2844.38
Pcordatum_s1088_g20196	+	A0A7S1MGH7	Hypothetical protein	531092-533281	427884-430808;430885-450646;450725-454136;454222-455016;455051-464662;464709-468169;468243-477061;477161-479956;480056-483079;483173-489346;489392-497891;497940-515382;515456-519456;519513-523549;523595-531008;531092-533281;533322-538934;539004-543758;543828-549597;549649-555284;555327-560155;560189-566690;566736-573592;573662-589379	6668.54	2190	6863.26
Pcordatum_s10894_g71487	+	A0A812HCM0	Hypothetical protein	74686-75205	74686-75205;75423-75842;75984-77948;78058-81689	1634.25	520	2005.67
Pcordatum_s10932_g71587	-	A0A7S2JEV8	Hypothetical protein	93432-99500	103744-104990;105095-105287;90964-93252;93432-99500;99654-103614	2751.8	6069	1922.5
Pcordatum_s1093_g20255	-	A0A7S4QAL6	Hypothetical protein	385004-386335	374179-374376;374825-375035;376365-379579;379688-380862;380911-384874;385004-386335	1682.5	1332	1752.6
Pcordatum_s1094_g20266	+	A0A7S0B6J8	Hypothetical protein	299796-302055	264060-264826;264919-269636;269730-283693;283782-299698;299796-302055;302499-302637;302939-303177;303247-306179;306226-314835;314976-316848	5142	2260	5462.22
Pcordatum_s1096_g20289	-	A0A813B379	Hypothetical protein	352425-354224	315348-321151;321219-323263;323343-326804;326885-327790;327826-331321;331366-333615;333747-336369;336452-337668;337746-346803;346843-347038;347113-350686;350731-352308;352425-354224;354368-356637;357025-363530;363834-363902;364146-366742;366818-375273;375305-382662;382718-383713;383797-389869;389916-392298;392398-442283;442354-443467;443519-443814;443868-444375;444561-445217;445278-445899;446038-448514;448545-448929;449875-452217;452390-454537;454615-458838;458900-464476;464560-464983;465008-469668	4167.75	1800	4235.4
Pcordatum_s109_g3791	+	A0A7S0F905	Hypothetical protein	107009-107428	100876-101335;101444-102365;102456-106855;107009-107428;107472-116204;116261-118096;118169-121182;121297-127080;128105-128286;128664-129205;129299-137539	3139.45	420	3411.4
Pcordatum_s10_g499	-	A0A7S0ASU2	Hypothetical protein	1344408-1353042;1452172-1453848	1343899-1344331;1344408-1353042;1353121-1364600;1364709-1396983;1397048-1402388;1402512-1406281;1406402-1409884;1410025-1411751;1411792-1425183;1425286-1427656;1427772-1431313;1431386-1437876;1438014-1438167;1438209-1440489;1440588-1440881;1440934-1441004;1441069-1441264;1441557-1441661;1441781-1441879;1442052-1442196;1442321-1445174;1445305-1449265;1449346-1452077;1452172-1453848;1453872-1456335;1456391-1483523	5273.31	5156	5283.08
Pcordatum_s11005_g71776	+	A0A7S1S252	Hypothetical protein	80571-82687	35315-49251;49316-51254;51309-57850;57893-58395;58468-64766;64882-76006;76087-80489;80571-82687;82804-87349;87489-102111	6603.4	2117	7101.89
Pcordatum_s1100_g20337	-	A0A7S1RCT6	Hypothetical protein	513819-514202	513819-514202;514330-514636;514749-514931	291.33	384	245
Pcordatum_s11025_g71810	+	A0A7S3H4E4	Hypothetical protein	93095-93217	93095-93217;93355-93581	175	123	227
Pcordatum_s11037_g71841	-	A0A812Q812	Hypothetical protein	32854-33063;48353-48570;72264-79463;86036-88600	1217-31633;31786-32327;32854-33063;33202-33919;34056-47323;47628-47820;48070-48165;48353-48570;48890-71504;71907-72200;72264-79463;79572-85509;86036-88600;90368-90457;90523-95208	5936.67	2548.25	7168.82
Pcordatum_s1108_g20427	+	A0A813HDT4	Hypothetical protein	618017-618417;620253-621911	512698-557808;557844-581775;581841-595278;595315-608888;608999-614441;614485-617183;617378-618005;618017-618417;618596-619149;619272-619980;620037-620204;620253-621911;622166-622877;623070-628731;628792-630245	7742.93	1030	8775.69
Pcordatum_s11113_g72047	-	A0A813C8X4	Hypothetical protein	50954-50987	50954-50987	34	34	0
Pcordatum_s1111_g20461	-	A0A7S0ZQB3	Hypothetical protein	584060-584702	528393-530032;530108-544841;544929-546705;546810-549176;549283-550281;550348-552233;552362-552942;553128-553914;554055-558745;558839-559174;559292-565199;565275-565715;565893-566493;566620-569819;569973-570298;570404-571041;571276-571882;571991-572347;572546-572757;572800-581352;581491-582017;582063-582401;582442-582802;582916-583882;584060-584702;585213-585900;586000-587108;587248-587606;587849-588046;588209-588498;588736-589832;589908-590888;590970-591461;591654-592404;592477-592680;592772-599052;599169-603264	1892.54	643	1927.25
Pcordatum_s11121_g72071	-	A0A7S0B050	Hypothetical protein	42870-49784	33950-35976;36172-42782;42870-49784;49939-55897;56025-57754;57952-63887;63982-67606;67683-87067;87173-103248	7584.89	6915	7668.63
Pcordatum_s11140_g72112	-	A0A813EUP0	Hypothetical protein	537-869	1081-2623;11155-15273;180-356;2777-3122;3231-7251;537-869;7394-9049;9176-11118	1767.25	333	1972.14
Pcordatum_s1114_g20488	-	A0A7S4S433	Hypothetical protein	352105-356710	332139-332609;332675-332887;332994-343317;343470-346843;346908-347471;347581-348807;349017-352011;352105-356710;356750-359868;359959-362114;362151-368123;368223-373237;373292-377366;377433-384464;384585-391327;391388-392100;392158-392340;392393-398897;399096-406022;406073-412556;412660-416343;416389-422447;422528-423819;423893-425150;425250-425487;425953-426960;427173-428506;428589-433875;434075-439028;439283-439446;439488-443108;443235-447168;447269-451174	3498.12	4606	3463.5
Pcordatum_s1114_g20491	-	A0A812USV4	Hypothetical protein	608241-611152	598814-600728;600787-606468;606530-608187;608241-611152;611201-620636;620679-625919	4474	2912	4786.4
Pcordatum_s1115_g20493	+	A0A812H9D7	Hypothetical protein	24189-27599	24189-27599;27755-28874;28975-29942;30141-30850;30953-31629	1377.2	3411	868.75
Pcordatum_s11168_g72168	+	A0A812XWJ4	Hypothetical protein	7566-9786	10122-10306;1663-1977;2122-3480;3673-3881;4023-6605;6660-7519;7566-9786;9944-10094	985.38	2221	808.86
Pcordatum_s11178_g72191	+	A0A813EQA7	Hypothetical protein	45752-46147	45164-45662;45752-46147;46346-46582	377.33	396	368
Pcordatum_s1122_g20580	+	A0A7S4UA63	Hypothetical protein	246981-247545	238522-238688;238896-239743;240028-240475;240993-242982;243543-244062;244255-244410;244551-245087;245269-246821;246981-247545;247612-247785;247853-259499;259728-259951;260162-260362	1463.85	565	1538.75
Pcordatum_s1124_g20596	+	A0A813K067	Hypothetical protein	24335-24408	23858-24007;24072-24164;24335-24408;25228-25442;25794-26897;27012-27308	322.17	74	371.8
Pcordatum_s1125_g20607	+	A0A6U6LIU8	Hypothetical protein	302614-302853	302306-302558;302614-302853	246.5	240	253
Pcordatum_s1126_g20625	+	A0A7S1MN98	Hypothetical protein	456810-457380	405429-408386;408546-422480;422533-425657;425734-426612;426633-428237;428367-430037;430151-440507;440667-444867;445066-446231;446374-447706;447812-449654;449729-455697;455791-456201;456427-456623;456810-457380;457467-458043;458136-469649	3665.41	571	3858.81
Pcordatum_s11272_g72419	+	A0A7S2MS40	Hypothetical protein	24885-25083	14773-15196;17196-24767;24885-25083;25552-25601;25781-27520	1997	199	2446.5
Pcordatum_s11273_g72424	-	A0A7S1A1W2	Hypothetical protein	60773-61102;62007-62205;62737-63112;65264-65530	60773-61102;61145-61936;62007-62205;62316-62687;62737-63112;63153-63569;63779-64277;64822-65001;65264-65530	381.33	293	452
Pcordatum_s11284_g72460	+	A0A7S1WMF3	Hypothetical protein	86415-86630	68008-68722;68910-70638;70793-71167;71267-75579;75690-76127;76197-76378;76451-76993;77136-78774;78972-81811;81916-83138;83229-84555;84673-86323;86415-86630;86698-88282;88392-88501;88590-89908	1262.81	216	1332.6
Pcordatum_s1129_g20657	-	A0A7S1YPQ2	Hypothetical protein	347417-347583	331575-331760;332056-332581;332630-332856;332985-333323;333725-347056;347417-347583;347989-357435;357526-368582;368823-372558;372634-374818;374860-377035;377179-383443;383638-384603	3893	167	4203.5
Pcordatum_s112_g3909	-	A0A813JBK1	Hypothetical protein	1057898-1059451;1066610-1067819	1055414-1057455;1057898-1059451;1059677-1059812;1059852-1060285;1061213-1062149;1062393-1062551;1063068-1063249;1063357-1064037;1064298-1066481;1066610-1067819	951.9	1382	844.38
Pcordatum_s11345_g72581	-	A0A812L3F1	Hypothetical protein	68357-68496	68357-68496;68550-68586	88.5	140	37
Pcordatum_s1134_g20717	-	A0A7S0FNH9	Hypothetical protein	238786-258841	238786-258841;258899-260124;260161-269415;269544-280821;280921-281468;282238-282442;282479-283100;283216-287380;287465-302010;302070-305606;305684-310135;310261-315569;315728-321074;321211-322106;322178-322359;322595-324294;324330-330662;330816-337911;337972-341571;341707-348954;348978-350007;350118-359453;359521-359965;360061-360130	4936.75	20056	4279.39
Pcordatum_s113_g3940	-	A0A813HFM0	Hypothetical protein	1252532-1255769	1244122-1244370;1244857-1244973;1245072-1245576;1246555-1246680;1246921-1247085;1247867-1248690;1248802-1252499;1252532-1255769;1255857-1260451;1260541-1261237;1261317-1265663;1265708-1270224;1270308-1274667	2110.62	3238	2016.67
Pcordatum_s113_g3943	-	A0A7S1F4H1	Hypothetical protein	1466066-1468234	1405977-1415454;1415516-1426056;1426095-1455846;1455954-1460031;1460079-1466047;1466066-1468234;1468307-1468483;1468634-1470938	8058.63	2169	8900
Pcordatum_s1143_g20828	+	A0A7S2F2M7	Hypothetical protein	30433-39901	100460-100522;100856-101155;21344-30384;30433-39901;39991-64801;64897-71451;71571-75625;75718-82105;82244-84111;84177-96612;96757-98739;98899-100072	6511.92	9469	6243.09
Pcordatum_s1144_g20843	-	A0A813LFU3	Hypothetical protein	285035-291081	195755-201754;201881-211022;211129-214865;214901-220054;220098-226369;226415-233191;233297-236430;236571-240730;240812-241614;241668-242674;242741-243818;244365-250336;250389-251263;251316-251654;251748-274239;274315-279808;279851-284968;285035-291081;291137-306514;306559-307320;307393-308886;308956-364409;364479-381161;381219-400846;400900-410147;410222-420970;421078-427170;427768-429426;429530-431572;431674-431954;432143-432284;432370-433507;433727-434162	7114.82	6047	7148.19
Pcordatum_s1148_g20887	-	A0A7S4VWQ4	Hypothetical protein	510585-510914;511737-511944	510109-510488;510585-510914;511737-511944	306	269	380
Pcordatum_s11490_g72924	+	A0A813JI07	Hypothetical protein	3886-4281	13367-52007;2060-2955;3072-3199;3432-3752;3886-4281;4362-13291;52093-52381	7085.86	396	8200.83
Pcordatum_s11491_g72929	-	A0A7S2M5M5	Hypothetical protein	96125-96734	95503-95691;96125-96734	399.5	610	189
Pcordatum_s114_g3967	+	A0A813H8X7	Hypothetical protein	1103405-1110607	1103405-1110607;1110685-1116859;1116990-1122000;1122063-1176924;1176976-1184122;1184171-1252216;1252271-1260389;1260458-1270381;1270439-1275749;1275781-1277681;1277770-1280803;1280906-1282878	14892.2	7203	15591.2
Pcordatum_s1155_g20985	-	A0A812MT93	Hypothetical protein	498642-511163;511848-522721	484248-488838;488912-498592;498642-511163;511203-511789;511848-522721;522784-523474;523526-529274;529332-536155;536189-539486;539529-544459;544493-545382;545401-553911;553957-560485;560570-564860;564924-568268;568373-571491;571679-571898;572475-572767	4830.33	11698	3971.88
Pcordatum_s1158_g21021	+	A0A812M1Q5	Hypothetical protein	519163-521261	512011-514469;514594-514933;514985-519090;519163-521261;521346-522455;522571-523669;523839-524826	1743	2099	1683.67
Pcordatum_s11594_g73157	+	A0A7S4RV38	Hypothetical protein	45270-57669	14900-38303;38364-43158;43262-45193;45270-57669;57743-67099;67178-79303;79342-81480;81579-90608	9397.88	12400	8969
Pcordatum_s11608_g73193	-	A0A7S1RA80	Hypothetical protein	23279-23432	23279-23432;23494-23850;23916-24107;24160-36215;36366-37025;37947-38604;38730-40370	2245.43	154	2594
Pcordatum_s1163_g21082	-	A0A7S4V0P2	Hypothetical protein	102334-102640	101346-101697;101750-101777;101846-102120;102334-102640;102707-102756;51561-66513;66601-73875;73912-76139;76226-89964;90046-91917;92075-96515;96587-96748;96785-97421;97476-98675;98739-99907;99956-101276	3125.56	307	3313.47
Pcordatum_s1164_g21101	-	A0A813L4A0	Hypothetical protein	351577-351892;362218-362441;365923-366012	336810-337005;337261-340561;340646-344033;344153-347654;347709-351210;351577-351892;352057-352774;353460-360788;360927-361245;361288-362186;362218-362441;362881-363407;363595-365279;365679-365840;365923-366012	1743.87	210	2127.33
Pcordatum_s11662_g73299	-	A0A812LJB9	Hypothetical protein	19301-19488	19301-19488;19657-24010;24192-30772	3707.67	188	5467.5
Pcordatum_s1166_g21124	+	A0A813KJU3	Hypothetical protein	171560-171780	161174-163055;163106-171502;171560-171780;172396-181306;181424-186371;186511-187635;187692-188079;188236-190346;190552-197130;197265-202350	3964.8	221	4380.78
Pcordatum_s1166_g21130	+	A0A813IZN5	Hypothetical protein	333049-336724;336801-337172	333049-336724;336801-337172;337213-338667	1834.33	2024	1455
Pcordatum_s116_g4013	-	A0A812RMC4	Hypothetical protein	640930-641156	639218-640265;640625-640774;640930-641156	475	227	599
Pcordatum_s1171_g21187	+	A0A7S2PPE1	Hypothetical protein	504897-505135;509384-510229	494286-504331;504897-505135;505245-505649;505805-506226;506292-507612;507753-509176;509384-510229;510347-510719;510805-511005;511102-511858;512139-512329;512527-514039	1478.17	542.5	1665.3
Pcordatum_s1172_g21195	-	A0A813II86	Hypothetical protein	306790-306980;358606-358932	303535-304534;304579-304951;305146-306348;306790-306980;307509-316169;316290-327328;327410-327582;327682-328092;328219-329014;329143-331853;332032-334648;335303-335858;335991-337240;337626-337827;338200-338993;339164-339525;339601-340381;340515-340938;341154-341323;341489-341677;341901-342622;343357-343921;344100-344364;345099-346748;346899-347440;347483-348455;348654-348833;348979-349145;349184-350952;351326-355430;355520-356869;356966-358398;358606-358932;359615-359791;359968-360128;360222-360453;362421-362708	1319.16	259	1379.74
Pcordatum_s11761_g73529	-	A0A7S2D425	Hypothetical protein	73778-74008	72824-73729;73778-74008;74178-74452;74475-75452;76275-76509;76588-76727;76821-78871;79030-80565	794	231	874.43
Pcordatum_s11764_g73535	-	A0A813KV80	Hypothetical protein	6189-6390	13755-24051;24136-26918;26949-36192;36263-59258;59296-64813;6189-6390;6459-13680;64848-71137;71199-72834;72894-87268;87329-89657	7535.64	202	8269
Pcordatum_s1176_g21238	-	A0A813F7Q9	Hypothetical protein	141112-141218	139512-139584;140642-140699;141112-141218;141311-141724;141776-142125;142530-144953;144983-145569;146700-146954;147381-147794;147846-148192;148597-151284;152702-152819;153105-159108	1064.54	107	1144.33
Pcordatum_s11779_g73571	-	A0A7S1EW35	Hypothetical protein	32149-32346	29127-29570;29698-31813;32149-32346;32485-36572;36756-38988;39147-39604;39723-50242;50350-53144	2856.5	198	3236.29
Pcordatum_s11781_g73576	-	A0A7S1RYV1	Hypothetical protein	87602-90287	85121-85389;85716-86055;86307-87423;87602-90287;90410-92966;93186-93843	1271.17	2686	988.2
Pcordatum_s11786_g73588	-	A0A7S1F159	Hypothetical protein	91050-91371	90527-90820;91050-91371;91512-92098;92630-93384;93435-93745	453.8	322	486.75
Pcordatum_s1178_g21271	-	A0A7S1AS89	Hypothetical protein	590948-591544	551971-552598;552661-552682;552770-555414;555461-555606;555805-555910;557107-557167;558061-558143;558227-560649;560760-562587;562662-563494;563541-565413;567780-578163;578864-580443;580564-583408;583532-589402;589484-590855;590948-591544	1958.65	597	2043.75
Pcordatum_s11793_g73608	+	A0A7S1QMK4	Hypothetical protein	70270-73820	13643-19238;19293-26479;26522-30904;30959-32129;32169-36443;36477-46852;46953-50526;50624-57850;57932-60505;60561-62646;62685-70189;70270-73820	4958.75	3551	5086.73
Pcordatum_s11795_g73614	+	A0A7S4SMB6	Hypothetical protein	85183-86069	82480-82680;82820-84516;84631-85089;85183-86069;86205-86323;86480-86687;87195-87630;87727-88069;88673-88932;89044-89131;89272-89489;89640-90062;90163-90637;91082-92130;92338-92555	472.07	887	442.43
Pcordatum_s11799_g73622	+	A0A812WIX3	Hypothetical protein	11387-18397	11009-11309;11387-18397;18431-61979;5220-5602;6134-10764;62052-62281;62347-65188;65309-76505	8768	7011	9019
Pcordatum_s1179_g21280	-	A0A813LBT3	Hypothetical protein	446348-446796	413809-414092;414266-414705;415049-415843;415949-421615;421647-421859;421999-430285;430419-434192;434257-435546;435731-437184;437684-439260;439412-439793;439953-443060;443170-443528;443616-444285;444425-445978;446042-446116;446348-446796;447049-447277;447374-447979;448093-448499;448601-448813;449020-449505;449564-452171;452230-452271;452331-452352;452438-452781	1359.04	449	1395.44
Pcordatum_s117_g4053	-	A0A7S4SBJ2	Hypothetical protein	884375-894007	849055-851223;851425-856919;857001-858570;858705-884282;884375-894007;894057-917970;918031-920663;920733-925826;925955-932347;932454-932653;932784-936890	7889.64	9633	7715.3
Pcordatum_s117_g4056	-	A0A813LMH3	Hypothetical protein	1010023-1011123	1007903-1008599;1008796-1009157;1009278-1009496;1009718-1009935;1010023-1011123;1011235-1011608;1011696-1013272;1013501-1013750;1013811-1014006;1014157-1014491;1014529-1015141;1015309-1015658;1015780-1016085;1016240-1016452;1016561-1016925;1016984-1018097;1018258-1022209;1022290-1022480	690.72	1101	666.59
Pcordatum_s11807_g73646	-	A0A7S2NLC2	Hypothetical protein	45019-50339	30431-30658;30766-31073;31241-31446;31639-44890;45019-50339;50470-56016;56067-61999;62095-71925	5078.25	5321	5043.57
Pcordatum_s11881_g73813	+	A0A812QQU8	Hypothetical protein	15104-15364	14649-14687;15104-15364	150	261	39
Pcordatum_s1188_g21385	+	A0A813HCH5	Hypothetical protein	505567-505723	505567-505723	157	157	0
Pcordatum_s1189_g21406	+	A0A7S1QTT0	Hypothetical protein	404785-407222	325430-328748;328806-332896;332986-349213;349269-350190;350252-358562;358649-367196;367292-372035;372141-377770;377916-379059;379171-379388;379462-390292;390433-404744;404785-407222;407300-419746;419828-429092;429160-430455;430538-433708;433799-438309;438432-441882;441955-454851;454960-460100;460195-468071	6399.64	2438	6588.29
Pcordatum_s11900_g73852	+	A0A813CTH1	Hypothetical protein	7247-7603	11636-11944;13595-13826;14629-14881;14994-17227;17364-17843;18075-18099;2981-3232;4075-4358;5393-6367;7247-7603;8040-8225;9218-11265	636.25	357	661.64
Pcordatum_s11918_g73895	+	A0A7S0A5A7	Hypothetical protein	17550-21192;21242-25600	11195-11757;11787-17496;169-1972;17550-21192;21242-25600;2127-9409;25692-30514;30579-37574;37637-41499;9523-11068	4059	4001	4073.5
Pcordatum_s1193_g21455	+	A0A7S1WEL9	Hypothetical protein	284614-292072	283974-284567;284614-292072;292549-292718	2741	7459	382
Pcordatum_s11946_g73955	+	A0A7S0A7Q4	Hypothetical protein	10829-22036	10829-22036;22097-31717;31784-36692;3661-10774;36789-39662;39702-51212;51279-66602;66679-70153;70184-71240	7454.78	11208	6985.63
Pcordatum_s11957_g73976	+	A0A812LW63	Hypothetical protein	61027-62818	22755-22937;23137-23573;26795-26871;27550-29349;29435-30722;30897-31120;31181-36478;36550-40664;40735-42244;42290-52025;52074-55277;55380-60921;61027-62818;62848-70820;70870-75254;75315-81481	3358.19	1792	3462.6
Pcordatum_s11964_g73990	-	A0A7S3WU82	Hypothetical protein	78528-78729	53124-58824;58974-59527;59620-77231;77319-77549;78528-78729	4860	202	6024.5
Pcordatum_s11979_g74024	+	A0A7S4SSC3	Hypothetical protein	36698-37084	33249-34362;34500-35208;35405-36610;36698-37084;37160-40294;40406-51754	2983.33	387	3502.6
Pcordatum_s1197_g21495	-	A0A813JAY2	Hypothetical protein	148550-148883;148922-150434;163476-163878	148550-148883;148922-150434;150599-152852;153006-154336;154439-157588;157650-157851;157925-162348;162401-163436;163476-163878;163981-169932;170026-174533;174625-180808	2607.58	750	3226.78
Pcordatum_s1198_g21501	+	A0A7S0ZSP4	Hypothetical protein	69559-73054	33092-39310;39435-42070;42176-48023;48288-48550;48641-66488;66536-67813;67935-69475;69559-73054;73149-76225;76328-79330;79388-79508	4120.91	3496	4183.4
Pcordatum_s1199_g21526	+	A0A813A1A5	Hypothetical protein	319006-319925	314738-318323;318385-318972;319006-319925;319960-342562;342610-353763;353843-363011;363087-367321;367395-373165;373231-380722;380793-388256;388355-402358;402400-408909;409091-409634;409745-419446;419582-419913;420013-420206;420289-421093	6180.76	920	6509.56
Pcordatum_s119_g4105	-	A0A813GZ04	Hypothetical protein	1228937-1229363	1225635-1228900;1228937-1229363;1229484-1233142;1233254-1234041;1234181-1234782	1748.4	427	2078.75
Pcordatum_s11_g544	-	A0A7S1MFT2	Hypothetical protein	1471432-1471946	1467245-1468358;1468455-1470497;1470690-1471315;1471432-1471946;1472071-1473352	1116	515	1266.25
Pcordatum_s11_g555	-	A0A7S4Q0W8	Hypothetical protein	1829513-1836583	1827036-1827365;1828087-1828296;1828441-1828570;1829513-1836583;1836740-1837183;1837388-1841331;1841449-1841723;1841800-1842657	1657.75	7071	884.43
Pcordatum_s12032_g74131	-	A0A813GES6	Hypothetical protein	76257-76453;82243-82585	63161-63445;63524-63669;63853-64226;65271-65420;65718-74985;75442-75647;76257-76453;77048-78690;78742-79166;79386-79787;82018-82168;82243-82585;82655-82823;83437-91098	1530.07	270	1740.08
Pcordatum_s12033_g74132	+	A0A813IB34	Hypothetical protein	40291-40449	37756-37969;38009-39857;40291-40449;40525-40846;40900-41081	545.2	159	641.75
Pcordatum_s120_g4110	-	A0A7S1L840	Hypothetical protein	144686-147387	100240-102993;103033-104475;104524-107122;107174-107593;107660-133672;133707-134748;134797-134958;135000-135633;135680-144651;144686-147387;147443-148931;148978-166204;166237-169038;169080-172700;172754-174298;174341-178991;179017-180117;180310-186640;186690-187955;188139-188177;188300-189227;189279-191104;191174-192084;192143-199320;199524-200712;200798-200969;201066-219799;219866-236791;236909-257429;257480-258122;258283-273771;273865-283616;91962-92242;92296-93820;93865-95387;95470-100155	5252.69	2702	5325.57
Pcordatum_s12121_g74330	-	A0A812JQP6	Hypothetical protein	29270-29312	29270-29312;30105-30206;30450-30587;30714-30893;31623-31699	108	43	124.25
Pcordatum_s12123_g74337	-	A0A812J6K2	Hypothetical protein	63438-64644	63111-63272;63438-64644;64827-65061;65209-84874;85498-85688;85742-85953;86081-86255;86463-86635;86831-87044;87096-89214;89276-89999;90058-90525	2128.83	1207	2212.64
Pcordatum_s1212_g21667	-	A0A7S1EXB6	Hypothetical protein	559332-561427	501491-505043;505162-508178;508269-523840;523958-541078;541133-547332;547436-556724;556810-559297;559332-561427;561532-573270;573383-575376;575609-576205;576248-579908;579962-592095;592186-596048;596136-597947;598035-607737	6552.44	2096	6849.53
Pcordatum_s12137_g74372	-	A0A813HQE1	Hypothetical protein	65570-66375	60070-63623;63898-64518;64583-65375;65570-66375;66547-69790;69941-78628;78695-82377;82524-85422	3036	806	3354.57
Pcordatum_s1214_g21684	-	A0A7S2VIA2	Hypothetical protein	516015-525328	103688-110531;110571-119176;119281-120411;120509-133592;133671-138288;138355-141771;141793-143501;143550-145392;145462-148375;148421-164593;164672-174677;174721-188723;188792-197263;19366-26659;197330-210784;210882-218504;218549-226023;226063-234638;234708-239411;239451-245872;245954-253701;253763-255368;255419-257634;257698-265283;265413-278656;26721-34272;278699-289512;289579-290040;290128-294504;294622-297320;297415-301219;301280-305959;306622-313656;313728-316946;317140-327125;327234-327767;327851-329737;329789-332948;333022-333535;333824-333941;334015-340458;340485-371820;34353-36847;36882-39322;371888-391703;391778-394922;39391-41531;394953-407428;407459-411690;411766-417673;41610-60602;417767-419948;419988-424405;424494-425775;425817-428344;428383-429507;429561-432502;432562-447611;447645-448186;448280-452591;452655-457175;457237-461359;461509-480479;480531-482576;482659-497299;497332-508349;508422-510246;510324-515935;516015-525328;525410-528294;528385-532418;532500-536687;536757-540066;540118-546623;546684-560846;560898-569628;569716-578250;578339-578717;578792-581517;581557-588009;60663-65458;65516-71465;71511-72916;72981-103598	6692.5	9314	6660.92
Pcordatum_s12168_g74442	-	A0A7S4R976	Hypothetical protein	87555-89896	53775-54831;54907-59391;59415-59634;59697-59946;59999-70611;70748-71413;71765-73308;73351-74645;74804-80703;80941-87499;87555-89896	3175.55	2342	3258.9
Pcordatum_s1217_g21716	+	A0A7S1SEC2	Hypothetical protein	206694-208577;266248-271100	206410-206638;206694-208577;208613-212213;212265-226713;226790-240589;240624-247945;247996-251512;251555-258666;258732-266208;266248-271100;271170-275885;275926-282779;282821-288619;288676-292685;292734-294727	5841.13	3368.5	6221.54
Pcordatum_s12204_g74520	+	A0A813IW86	Hypothetical protein	20189-20759	18313-20034;20189-20759;20823-21591	1020.67	571	1245.5
Pcordatum_s1221_g21762	-	A0A813HU00	Hypothetical protein	150366-150443	150366-150443;150470-153005;153129-155291;155372-155482;155767-155859;156505-156815;157024-157239;158375-158503;158609-158889;159611-159698;160073-160241;160351-171473;171545-172427;172477-185046;185128-192428	2536.8	78	2712.43
Pcordatum_s12225_g74566	-	A0A812NLU4	Hypothetical protein	84423-84570	82997-83044;84045-84120;84180-84380;84423-84570;84842-84888;85614-85764	111.83	148	104.6
Pcordatum_s1223_g21799	+	A0A812JE43	Hypothetical protein	563140-563274	540999-541637;541949-542056;543176-543355;543948-544766;547043-547247;547347-547715;547953-548152;548609-549019;550279-552295;552350-558702;558784-558983;559151-559700;560935-561129;561521-561719;563140-563274;563922-571399;571450-571702;572584-574336;574606-575195	1192.32	135	1251.06
Pcordatum_s12265_g74654	-	A0A813EGB9	Hypothetical protein	67542-69660	66902-67213;67542-69660;70671-70853;70922-71034;72432-76131;77166-77449	1118.5	2119	918.4
Pcordatum_s1226_g21832	-	A0A7S2G357	Hypothetical protein	377601-391508;404178-407103	243525-248595;248629-264462;264496-268719;268768-274945;275002-292080;292121-295976;296017-299432;299483-301595;301644-307969;307995-317767;317822-320196;320253-339346;339372-343537;343597-371492;371561-377561;377601-391508;391535-393132;393191-396575;396646-404141;404178-407103;407135-409727;409776-416954;416996-427382;427430-434423;434499-438187	7742.28	8417	7683.61
Pcordatum_s12275_g74670	-	A0A812I297	Hypothetical protein	36250-36347	12622-12975;13153-14470;15085-17354;17394-19589;19760-26717;26767-28844;28944-34715;35185-35424;36250-36347;36813-36986;37752-38778;39172-40539	1987.75	98	2159.55
Pcordatum_s1228_g21860	+	A0A7S2M018	Hypothetical protein	481170-481326;481873-482047	478411-479934;480039-480456;480583-480989;481170-481326;481873-482047	536.2	166	783
Pcordatum_s1228_g21862	+	A0A813L7G5	Hypothetical protein	550268-550800	550268-550800;550961-558248;558333-558555;558640-558785;558893-559206	1700.8	533	1992.75
Pcordatum_s1231_g21897	+	A0A7S2MHI3	Hypothetical protein	407156-411979;420598-420748	257937-258248;258340-273792;273845-273996;274048-282664;282731-289440;289561-310039;310121-336650;336729-380119;380183-401965;402013-407055;407156-411979;412064-420505;420598-420748;420875-436154	12654.8	2487.5	14349.3
Pcordatum_s12326_g74768	-	A0A7S1QIV6	Hypothetical protein	44703-50604	11363-11600;11714-12302;12387-21596;21683-24130;24215-27953;27995-42790;42877-44582;44703-50604;50635-53444	4604.22	5902	4442
Pcordatum_s12352_g74816	-	A0A812L3F1	Hypothetical protein	57098-57237	57098-57237;57291-57324	87	140	34
Pcordatum_s12358_g74834	-	A0A7S2TWM4	Hypothetical protein	51856-56351	51856-56351;56544-62033;62124-71211;71311-81634;81968-86067	6699.6	4496	7250.5
Pcordatum_s1236_g21948	-	A0A7S2Q910	Hypothetical protein	10991-22810;6655-9275	10991-22810;22902-24229;2458-2629;2844-3054;3120-3903;4012-6161;6655-9275;9379-10882	2573.75	7220.5	1024.83
Pcordatum_s12381_g74881	+	A0A813IZ99	Hypothetical protein	33192-34964	19971-23001;23056-28656;28720-33103;33192-34964;3453-8682;35034-36042;36121-42305;42412-48652;8717-19887	4958.33	1773	5356.5
Pcordatum_s1242_g22007	+	A0A7S0AAR1	Hypothetical protein	132431-134781;175758-176119;180744-181562	110540-114653;114754-117079;117145-121741;121791-124253;124316-127604;127657-132351;132431-134781;134874-140422;140455-149886;150056-150250;150339-152288;152392-163562;163657-169516;169618-175722;175758-176119;176177-179360;179543-179751;179773-180632;180744-181562;182336-182545	3487.05	1177.33	3894.65
Pcordatum_s1242_g22009	-	A0A812XXL8	Hypothetical protein	288641-289089	288641-289089;289217-305165;305339-349352;350090-367164;367216-415861;416219-420077;420102-462844;463020-469468;469639-516924;517042-517176;517567-520771;520898-529337;529473-530357;530395-530936;530993-537510;537599-581269;581311-585467	17295.5	449	18348.4
Pcordatum_s12445_g75005	+	A0A7S1R871	Hypothetical protein	17273-22010	10382-12719;12797-17199;17273-22010;22079-27527;27590-34686;35421-36025;36085-39780;39880-47890;47978-59146;59213-59429	4772.3	4738	4776.11
Pcordatum_s12445_g75007	+	A0A812QDD4	Hypothetical protein	78809-81983	78439-78743;78809-81983;82125-82393	1249.67	3175	287
Pcordatum_s12454_g75025	+	A0A812WX63	Hypothetical protein	78355-79346	28438-30900;31112-31476;32134-35237;35343-41179;41302-41506;41591-41728;41860-41952;42025-42052;42118-42250;42309-50523;50590-53343;53430-53691;53750-70118;70216-71344;71443-78281;78355-79346	3057.88	992	3195.6
Pcordatum_s1245_g22044	+	A0A813K7C5	Hypothetical protein	372530-373241	372530-373241	712	712	0
Pcordatum_s1247_g22063	+	A0A813EUN9	Hypothetical protein	399296-407924	361976-362179;362342-362710;362840-371231;371380-372171;372247-383822;383875-387381;387457-399247;399296-407924;408009-409026;409066-409467;409534-415481;415533-415948;416009-416905	4149.31	8629	3776
Pcordatum_s1247_g22064	+	A0A812RL48	Hypothetical protein	423072-423256	423072-423256;423341-425420;425468-425694	830.67	185	1153.5
Pcordatum_s12486_g75093	+	A0A813K7C5	Hypothetical protein	76127-76624	70673-71220;71341-75770;76127-76624	1825.33	498	2489
Pcordatum_s1248_g22071	-	A0A7R9ZXQ2	Hypothetical protein	174400-182411	164842-166283;166485-174203;174400-182411;182756-183112;183300-204185;204264-206921	6845.67	8012	6612.4
Pcordatum_s12494_g75111	+	A0A7S0FCG7	Hypothetical protein	55454-56112	50890-51583;52038-52578;52656-53727;53898-54308;54800-55336;55454-56112;56191-56353;56470-56879;57041-57506	550.33	659	536.75
Pcordatum_s124_g4220	+	A0A812V5Y5	Hypothetical protein	552897-555461	552897-555461;555578-557011;557097-562597;562650-573253;573327-588475;588533-611090;611130-617232;617257-635459;635557-636332;636398-638678;638748-640634;640698-647709;647785-671119;671165-691619;691671-695817;695944-722767;722793-724256;724346-726358;726389-729613;729684-752240;752290-753748;753774-764243;764271-778738;778787-789715;789740-791246;791352-813746;813810-826503;826573-858063;858151-861475	10580.4	2565	10866.6
Pcordatum_s1250_g22090	-	A0A6V0E4Q3	Hypothetical protein	334242-338930	272427-282054;282140-286992;287064-287606;287710-292170;292255-294908;294953-304573;304640-313528;313565-323358;323440-325465;325509-334162;334242-338930	5982.91	4689	6112.3
Pcordatum_s12516_g75156	+	A0A7S3U6E7	Hypothetical protein	46969-47773;54256-54816	33539-39649;39729-43037;43124-46883;46969-47773;47865-49990;50241-50440;50544-54021;54256-54816;54866-55608	2343.67	683	2818.14
Pcordatum_s1251_g22100	-	A0A7S4RHK2	Hypothetical protein	60432-60650	111890-117283;117356-124823;124857-126298;126339-127951;127979-131534;131594-134459;134506-138071;138128-142798;142863-144693;144735-147006;147037-156868;156920-167893;167943-180134;180209-184686;184720-185670;185755-196808;196872-198967;199015-203538;60432-60650;61205-62157;62957-65380;65539-65943;66131-69150;69281-74307;74396-76093;76142-111833	5393	219	5599.96
Pcordatum_s1251_g22101	-	A0A812RMC4	Hypothetical protein	245144-245348	232852-237133;237232-244417;244808-245102;245144-245348;245473-246748;246908-250289;250388-258000;258102-265440;265469-266533;266565-269701;269751-275829;275900-277318;277414-283306;283380-285599;285770-285848	3431.33	205	3661.79
Pcordatum_s12551_g75231	-	A0A813IQE5	Hypothetical protein	41458-49246	13481-32711;32775-37066;37113-41373;41458-49246;4481-8265;49312-50754;50824-65902;65998-84260;8332-13422	8803.78	7789	8930.63
Pcordatum_s12577_g75281	-	A0A7S2M9J2	Hypothetical protein	61508-61757	45415-45864;46064-58360;58957-60099;60880-61089;61210-61374;61508-61757;61948-66578	2735.14	250	3149.33
Pcordatum_s1257_g22155	-	A0A812RHP0	Hypothetical protein	217242-218823	205517-210576;210654-212250;212351-213923;213954-217182;217242-218823;218899-226465;226542-230368	3490.71	1582	3808.83
Pcordatum_s1257_g22158	-	A0A813HIL3	Hypothetical protein	331752-335349;340886-343852	313654-313880;313992-314041;314049-314121;314151-316822;317008-320921;321245-323876;323917-325990;326066-331713;331752-335349;335393-340808;340886-343852;343935-346335;346377-354390;354442-384793;384866-386285;387060-387293;387550-387655	4223.41	3282.5	4348.87
Pcordatum_s12591_g75301	-	A0A7R9ZUX5	Hypothetical protein	73785-74164	47593-71184;71305-72855;72973-73161;73262-73688;73785-74164	5227.8	380	6439.75
Pcordatum_s12596_g75311	-	A0A812R9I5	Hypothetical protein	53053-53257;53616-56256	53053-53257;53322-53520;53616-56256;7642-7824;7866-7978;8055-9623;9750-50872	6576.14	1423	8637.4
Pcordatum_s12598_g75316	-	A0A812R5S1	Hypothetical protein	14139-14185	12671-13198;13270-13476;14139-14185;14573-14680	222.5	47	281
Pcordatum_s125_g4250	-	A0A7S4UFT8	Hypothetical protein	954283-955421	1001250-1069407;1069457-1075938;1075984-1085865;1085907-1087438;1087527-1092279;1092442-1092802;1092854-1093975;1094051-1096749;841885-845982;846096-865478;865584-877447;877559-884477;884622-885526;885870-894100;894142-895331;895473-909861;909991-914163;914291-916309;916363-922450;922595-922734;922832-923117;923940-924129;924306-924564;924770-928534;928754-929151;929199-938682;939176-939714;939873-943160;943189-943619;943661-944723;944914-949450;949537-953253;953350-953884;953975-954178;954283-955421;955486-957913;958004-960996;961093-961526;961592-967653;967688-975133;975183-981134;981176-981746;981762-981782;981825-990151;990248-997515;997615-1001163	5419	1139	5514.11
Pcordatum_s125_g4256	-	A0A812YRF1	Hypothetical protein	1210516-1211106	1132947-1139272;1139517-1147778;1147963-1156229;1156392-1166123;1166216-1168759;1168868-1169848;1169886-1172667;1172740-1173492;1174320-1177351;1177546-1181106;1181182-1181640;1181656-1182284;1182455-1197171;1197282-1201035;1201356-1201418;1201596-1201768;1201829-1207820;1208056-1208872;1208917-1209902;1210060-1210462;1210516-1211106;1211167-1213743;1213854-1215020;1215073-1218964;1219130-1220764;1220884-1227638;1227724-1233614;1233734-1234157;1234199-1234891;1234918-1246074;1246219-1246410	3522.81	591	3620.53
Pcordatum_s12609_g75343	+	A0A7S4W202	Hypothetical protein	43704-44304	41462-42975;43704-44304;44441-45188	954.33	601	1131
Pcordatum_s1260_g22188	-	A0A7S1MRJ9	Hypothetical protein	400164-401578	387255-389408;389456-391276;391313-400051;400164-401578;401898-406209;406275-406513	3113.33	1415	3453
Pcordatum_s1263_g22222	+	A0A7S4W366	Hypothetical protein	223029-223202	102860-130617;12635-14187;130722-156653;14233-32625;156729-177264;177340-178158;178261-215621;215671-216506;216552-221680;221803-222250;222306-222958;223029-223202;223303-223921;224009-224036;224121-224225;224297-225778;225804-227518;227545-241269;241334-250473;250617-250869;32680-39094;39120-42307;4076-5844;42358-48908;48966-63248;5897-12597;63292-75064;75124-80359;80390-82169;82224-83310;83365-90840;90883-91827;91868-92927;92995-99608;99662-102820	6991.31	174	7191.82
Pcordatum_s1265_g22244	+	A0A812MJT5	Hypothetical protein	178898-179927	178898-179927;180006-183201;183278-188852;188976-193203;193275-194856;194917-196271;196305-197997;198046-202143;202241-207434;207522-208361	2879.1	1030	3084.56
Pcordatum_s126_g4271	-	A0A7S4QIS5	Hypothetical protein	328367-328702	322425-325606;328367-328702	1759	336	3182
Pcordatum_s126_g4273	-	A0A7S1URK2	Hypothetical protein	636549-636717	636549-636717;637521-637695;638104-638466	235.67	169	269
Pcordatum_s126_g4278	-	A0A7S0AKH1	Hypothetical protein	803299-804009;924487-925702	794699-799413;799487-803223;803299-804009;804100-805790;805887-813817;813891-815396;815513-828863;828984-832136;832213-842428;842461-849918;849981-853506;853563-854788;854857-855856;855978-857329;857408-866815;866910-871942;872181-894603;894693-898090;898161-902026;902144-913871;913926-922728;922798-924433;924487-925702;925737-930937;930998-936813;936881-937235;937284-939813;939846-949545;949636-961482;961535-963441;963525-966725;966802-971839;971981-972413;972452-973398	5178.21	963.5	5441.63
Pcordatum_s126_g4284	-	A0A7S0B7Y8	Hypothetical protein	1126093-1126267	1123649-1124005;1125893-1126062;1126093-1126267;1126407-1130062;1130159-1130372;1130479-1134217	1385.17	175	1627.2
Pcordatum_s12731_g75600	-	A0A813CTH1	Hypothetical protein	77142-77498	69839-70091;70894-71125;72776-73103;73474-75566;76520-76702;77142-77498;78378-79226;79351-79594;80385-80668;81511-81762	507.5	357	524.22
Pcordatum_s1274_g22348	-	A0A7S0A0H3	Hypothetical protein	411270-412140	391620-394540;394726-394893;394990-395337;395612-406780;406953-410375;410403-411089;411270-412140;412273-412863	2522.25	871	2758.14
Pcordatum_s1275_g22353	-	A0A813B9L6	Hypothetical protein	227342-229145	220187-223957;224024-226210;226332-227093;227162-227295;227342-229145;229205-234265;234341-235716;235768-245671;245774-247495;247623-252858	3195.7	1804	3350.33
Pcordatum_s12771_g75678	-	A0A7S4QG87	Hypothetical protein	31126-33868	11495-12998;13095-16899;17007-18710;1812-11434;18778-21705;21760-26592;258-1761;26650-31041;31126-33868;33938-40481;40605-42582;42628-47458;47552-52101;52180-55647;55753-63603;63733-67428;67552-72869;72987-76244;76284-80825	4161.68	2743	4240.5
Pcordatum_s12775_g75683	-	A0A7S0B9L8	Hypothetical protein	13252-21333	13252-21333;22279-24158;24324-26114;27128-27301	2981.75	8082	1281.67
Pcordatum_s12783_g75698	-	A0A813GS44	Hypothetical protein	17354-17416	16808-17182;17354-17416;18845-18866;18948-19166;19230-19373;20222-20341	157.17	63	176
Pcordatum_s12796_g75725	-	A0A7S2FX26	Hypothetical protein	56203-56355	55512-56035;56203-56355;56382-63932;64095-66468;66541-66870	2186.4	153	2694.75
Pcordatum_s127_g4307	-	A0A813ESJ7	Hypothetical protein	808876-809813	743649-744075;744135-744374;744449-745089;745262-745457;745518-751042;751208-752630;752682-752882;753261-754608;754750-755375;755403-756538;756666-765203;765294-769123;769222-772107;772145-781486;781543-787955;788189-789729;789812-792257;792381-793615;793733-808706;808876-809813;809897-816006;816172-817622	3248.5	938	3358.52
Pcordatum_s127_g4313	-	A0A7S2AID5	Hypothetical protein	1101030-1109468	1088137-1096431;1096525-1098807;1098907-1100920;1101030-1109468	5257.75	8439	4197.33
Pcordatum_s127_g4314	-	A0A7S2BZX8	Hypothetical protein	1114571-1115256	1114571-1115256;1116614-1131882;1132085-1133951;1134020-1134258;1134346-1135044;1135121-1169459;1169492-1170371;1170445-1189522	9132.13	686	10338.7
Pcordatum_s1281_g22416	+	A0A7S4R282	Hypothetical protein	444960-445157	421976-425130;425170-428955;429034-430152;430196-430580;431220-431601;431835-431995;432239-444819;444960-445157;445224-446385;446486-447167	2361.1	198	2601.44
Pcordatum_s12835_g75802	+	A0A7S1QQD3	Hypothetical protein	11009-19424	10462-10809;11009-19424;20819-20990	2978.67	8416	260
Pcordatum_s1283_g22433	+	A0A7S2J785	Hypothetical protein	167691-168156	129552-134796;134855-144484;144551-150134;150177-150204;150235-154175;154260-161983;162073-163996;165306-165748;165911-166243;166746-166975;167093-167520;167691-168156;168220-176226;176375-177450;65258-67067;67326-67923;68035-72638;72738-73723;73816-88333;88424-91938;91995-92195;92300-129438	4928.64	466	5141.14
Pcordatum_s1284_g22442	+	A0A7R9LQN4	Hypothetical protein	398279-401300	398279-401300;401376-415791;415953-416143;416718-417113;417207-418942	3952.2	3022	4184.75
Pcordatum_s12857_g75833	-	A0A7S4CWD7	Hypothetical protein	42131-47916;48029-50943	33491-33724;33864-41164;41323-41670;41789-41962;42131-47916;48029-50943;50984-56171	3135.14	4350.5	2649
Pcordatum_s12864_g75851	+	A0A813DF55	Hypothetical protein	59503-60207	31883-39041;39110-40191;40241-40385;40502-41574;41707-45036;45311-45705;46057-46967;47019-55120;55205-59067;59173-59458;59503-60207;60389-61451;61524-61642	2171.77	705	2294
Pcordatum_s12885_g75894	-	A0A7S1WSC0	Hypothetical protein	43208-43397	14195-21593;21750-41078;41256-43086;43208-43397;43436-44064	5875.6	190	7297
Pcordatum_s1289_g22485	+	A0A7S1QWC1	Hypothetical protein	84505-85101	100803-101645;102015-102329;102481-103494;103687-127874;128025-128792;128975-129432;130259-131024;131532-131746;59323-72542;72611-84462;84505-85101;85148-92487;92551-97362;97465-100764	4977.71	597	5314.69
Pcordatum_s128_g4321	-	A0A813I1J8	Hypothetical protein	261040-271615	244368-250512;250569-253654;253788-260954;261040-271615;271686-276620;276672-283778;283824-293142;293311-293488;293896-341177;341279-342220;342345-343653;344147-344476	8198	10576	7981.82
Pcordatum_s128_g4330	-	A0A7S1SCA8	Hypothetical protein	600543-603641;651672-651923;651956-652347	567641-600498;600543-603641;603711-607492;607587-609017;609087-611245;611291-618487;618545-619010;619098-619643;619824-620139;620172-621843;621894-624543;624762-626217;626344-628130;628204-629253;629340-629495;629632-634651;634747-635574;635656-637057;637170-638401;638459-641094;641208-641411;641442-644428;644684-646879;646928-650927;651045-651383;651415-651605;651672-651923;651956-652347;652558-653459;653553-658096;658244-659670;659752-661019;661126-661709;661812-667951;668107-669197;669254-671038;671131-673122;673229-673531;673617-675112;675135-688090;688319-688737;688885-689059;689156-689376;690082-690834;690972-699797;700053-700246	2769.13	1247.67	2875.28
Pcordatum_s12912_g75944	-	A0A7S2ACH2	Hypothetical protein	8254-8718	12848-18079;18119-18385;18428-28304;28347-38711;38796-39622;39683-43729;43815-44367;44396-44628;44693-48432;48487-52500;52585-60865;60932-61362;61432-79582;8050-8211;8254-8718;8791-9685;9728-12769	4151.88	465	4382.31
Pcordatum_s1291_g22508	-	A0A7S1AYP5	Hypothetical protein	474924-475112	357499-357529;357589-366065;366092-378092;378123-389328;389414-406235;406347-407079;407132-409801;409950-411373;411409-415159;415212-431205;431261-444180;444251-453341;454348-456393;456422-457054;457172-466897;467023-468899;469082-470926;471205-471285;471336-472415;473070-473255;473415-473844;474034-474889;474924-475112	4959.52	189	5176.36
Pcordatum_s1291_g22513	-	A0A813GWQ8	Hypothetical protein	529355-545174	493263-493735;493774-494017;494059-494094;494238-494934;494997-507548;507622-515801;515913-517095;517157-520564;520789-522010;522040-522365;522569-523200;523274-524306;524470-525581;525885-526037;527752-528119;528190-529239;529355-545174;545270-549664	2938	15820	2180.24
Pcordatum_s12954_g76016	-	A0A7S1LR21	Hypothetical protein	31281-33758	12161-18302;18448-27881;28059-28701;2878-3277;29346-30249;30652-31174;31281-33758;33866-34331;3396-3560;34538-34917;35077-36536;3618-8653;36663-39010;39124-49217;49292-50829;8718-12044	2833.63	2478	2857.33
Pcordatum_s1295_g22543	-	A0A7S4SMB6	Hypothetical protein	153687-153867	131171-131960;132001-132441;132513-132636;132898-133534;135148-135702;135967-136118;136794-137578;137722-138133;138416-139553;139695-141619;141739-143071;143160-145712;145815-147635;147802-150889;150997-151195;151274-153481;153687-153867	1078.94	181	1135.06
Pcordatum_s1295_g22547	-	A0A7R9YPY2	Hypothetical protein	381812-382000	372646-373438;373558-377031;377203-379187;379360-381551;381812-382000;382211-384398;384487-385575;385671-388737;388889-389303;389360-393297;393346-397345;397468-398300;398374-400088;400142-400807;400917-405644;405750-406902	2026.56	189	2149.07
Pcordatum_s1299_g22602	+	A0A7S0AHG8	Hypothetical protein	124658-128992	118182-120579;120676-124081;124160-124478;124658-128992;129018-129546;129659-130583;130622-142542;142621-143202;143768-144520;144658-146975	2748.6	4335	2572.33
Pcordatum_s129_g4365	+	A0A7S0A4D3	Hypothetical protein	983134-983851	980145-980244;980418-980863;980993-982336;982771-982944;983134-983851;983973-984300	518.33	718	478.4
Pcordatum_s12_g575	+	A0A7S0A0T7	Hypothetical protein	633239-633484	601388-607488;607534-609331;609455-611563;611606-619947;620032-631492;631553-631610;631637-633111;633239-633484;633593-634370;634632-634857;635131-635419;635526-637001;637098-638517;638580-642370;642503-645665;645747-646292	2704.94	246	2868.87
Pcordatum_s12_g587	+	A0A813HNM9	Hypothetical protein	1563894-1565120	1555394-1557594;1557654-1557910;1558130-1559835;1559980-1562338;1562441-1563818;1563894-1565120;1565295-1565809;1565936-1566916;1567036-1568132;1568179-1568331;1568392-1568536	1092.64	1227	1079.2
Pcordatum_s13013_g76142	-	A0A7S2IKH2	Hypothetical protein	62680-64803	62680-64803;65000-68064;68156-75795;75839-78801	3948	2124	4556
Pcordatum_s1302_g22646	+	A0A7S3TQA0	Hypothetical protein	303995-330159	283758-298604;298698-303952;303995-330159;330225-333726;333819-348302;348408-351962	11301.3	26165	8328.6
Pcordatum_s1302_g22648	+	A0A7S1F0M1	Hypothetical protein	392159-393044;464190-464389	389242-389445;389566-389638;389838-389925;390052-390846;391257-391533;391741-392062;392159-393044;393161-393258;393609-393753;393854-393976;394439-395198;395296-398500;398606-398663;400144-400722;400828-401109;401190-401345;401606-401842;402033-402170;402462-402556;402982-403053;403216-403317;403464-410071;410171-441511;441637-457718;457798-464110;464190-464389;464423-466865;466933-480937;480971-501222;501298-536054;536115-538890;538978-540181;540246-540815;540854-545424;545467-547102;547157-547933;548021-550637;550656-562043;562098-570521;570570-572170	4406.5	543	4609.84
Pcordatum_s1305_g22682	-	A0A7S3GS07	Hypothetical protein	307115-311192	307115-311192;311218-312334;312375-330163;330217-331572;331615-332155;332192-336105;336177-339098;339141-342660;342716-345314	4204	4078	4219.75
Pcordatum_s1305_g22683	-	A0A813DKA5	Hypothetical protein	384239-390115	357333-358737;358795-366942;367009-368767;368825-371393;371439-372285;372325-374904;374936-384210;384239-390115;390163-398653;398751-405045;405090-412998;413044-419000;419058-421108;421139-425684;425731-429111;429142-431285;431352-433980;434067-437663;437736-440309;440373-444853;444929-449741;449799-455441;455526-459142;459251-463294;463385-467580;467714-476896;477052-481494;481582-481801;481860-483430;483501-485860;486084-511701;511750-515064;515131-524595;524653-530012	5010.68	5877	4984.42
Pcordatum_s1312_g22753	-	A0A7S1FJP5	Hypothetical protein	54038-55049	46973-48622;50758-53968;54038-55049	1957.67	1012	2430.5
Pcordatum_s1313_g22773	-	A0A812QWJ4	Hypothetical protein	356613-356911	356613-356911;360530-360891;364192-364421;364686-364886	273	299	264.33
Pcordatum_s1317_g22821	+	A0A7S2RL51	Hypothetical protein	266972-267862	233069-243582;243633-254013;254106-266603;266972-267862	8571	891	11131
Pcordatum_s1318_g22827	-	A0A813ESS9	Hypothetical protein	13782-13944	13782-13944	163	163	0
Pcordatum_s131_g4399	+	A0A812H9A5	Hypothetical protein	165366-179308	100030-108468;108520-113135;113175-119703;119734-122594;122633-129271;129379-132941;133055-134177;134241-136617;136669-141641;141672-142540;142600-143789;143838-146592;146639-159270;159322-165265;165366-179308;179392-181116;181179-182113;182169-196593;18723-21375;196672-204429;204516-208387;208486-213043;213109-221153;21448-29375;221205-226540;226589-234536;234630-239440;239466-241545;241617-244970;245043-246858;246913-247401;247444-253357;29481-38926;39002-43580;43631-77587;77637-84247;84281-85412;85485-91807;91852-92074;92102-96185;96212-98973;99033-99993	5528.05	13943	5322.8
Pcordatum_s131_g4401	+	A0A6V0A5P6	Hypothetical protein	320449-320889	317951-320201;320449-320889;321113-321301;321408-323605	1269.75	441	1546
Pcordatum_s131_g4403	+	A0A7S4R918	Hypothetical protein	481260-481432;481541-482610	478843-479171;479345-480669;480869-481104;481260-481432;481541-482610;482779-483169;483265-483881;483992-486805;486922-487100	792.67	621.5	841.57
Pcordatum_s13206_g76508	+	A0A7S1A394	Hypothetical protein	57219-61582	12541-13088;13153-15134;15202-31555;31634-38005;38065-38916;38962-43738;43799-46265;46332-49449;49531-54129;54203-55995;56055-57182;57219-61582;61666-67563;67592-75081;6977-12499	4484.33	4364	4492.93
Pcordatum_s13209_g76511	+	A0A7S1QD35	Hypothetical protein	36815-37123	36096-36257;36463-36582;36815-37123;37144-38122	392.5	309	420.33
Pcordatum_s1320_g22846	-	A0A7S2PTY8	Hypothetical protein	172516-240271	109791-134883;134939-171244;171281-172486;172516-240271;240308-242536;242609-243969;244027-244048;244136-244161;244195-244258;244287-244368;244474-246458;246535-268144;268410-268465;268640-270866;79213-80006;80070-83337;83364-96006;96048-109743	10579.1	67756	7215.76
Pcordatum_s13249_g76591	-	A0A813K930	Hypothetical protein	31714-31839	30563-30691;31714-31839;32717-32987	175.33	126	200
Pcordatum_s13267_g76624	+	A0A813CTH1	Hypothetical protein	10262-12411	10262-12411;12740-13051;1377-1628;14702-14933;15736-15988;2471-2754;3545-3788;3913-7489;9069-9251	831.89	2150	667.13
Pcordatum_s13274_g76633	+	A0A813EQY3	Hypothetical protein	6025-6194	6025-6194;6445-9047;9200-13926	2500	170	3665
Pcordatum_s13305_g76687	+	A0A812U8H0	Hypothetical protein	10803-11001	10803-11001;11254-11568;11740-12350;12615-12764;12832-13190;1344-2168;2305-2501;2580-3298;3548-3918;4072-4250;4413-4587;4837-5017;5788-5992;598-759;6042-7187;7269-7472;7809-7960;8215-8391;8594-8762;913-1278	343.1	199	350.68
Pcordatum_s1330_g22939	+	A0A6V0BIN5	Hypothetical protein	95746-102721	102812-104319;104523-104873;104968-110301;110362-120352;120454-141943;142059-145822;145924-146211;146381-146629;33869-34092;34171-50622;50733-53995;54121-61161;61211-67555;67656-78242;78426-80408;80463-95655;95746-102721	6531.71	6976	6503.94
Pcordatum_s1332_g22963	-	A0A7S2HGN2	Hypothetical protein	223641-228453	210516-211035;211232-212407;212513-212950;213045-213244;213306-220134;220211-223558;223641-228453;228515-231989;232096-241396;241463-245348;245592-246758;247809-248017;249182-249827;249902-250105;250171-263858;263949-264794;264835-265047;265659-265836	2840.94	4813	2724.94
Pcordatum_s1332_g22964	-	A0A813EYI8	Hypothetical protein	334575-356973	327031-328173;328221-333982;334165-334408;334575-356973;357057-357252	5948.8	22399	1836.25
Pcordatum_s1333_g22975	-	A0A7S1WG52	Hypothetical protein	322905-323085	290643-291174;291236-298275;298326-301266;301313-302611;302711-303732;303765-305234;305298-311635;311753-313935;314077-322758;322905-323085	3168.8	181	3500.78
Pcordatum_s13347_g76764	+	A0A813GAS8	Hypothetical protein	46764-48565	35162-35623;35700-38979;39151-46558;46625-46723;46764-48565;48640-51756;51844-54432;54674-55411;55585-60973;61022-74418	3828.1	1802	4053.22
Pcordatum_s13352_g76777	+	A0A813K409	Hypothetical protein	40445-40843	15681-20270;20388-25049;25111-27994;28055-29820;29869-32996;33039-35202;35302-37029;37081-40273;40445-40843;40891-41255;41422-44552;44745-46105	2447.58	399	2633.82
Pcordatum_s13370_g76814	-	A0A812XZJ3	Hypothetical protein	42904-43506	30418-30588;30678-30880;30984-32160;32239-42870;42904-43506;43661-51641;51706-52076;52286-57040;57214-57360	2893.33	603	3179.63
Pcordatum_s1337_g23015	-	A0A812NU95	Hypothetical protein	116808-119020	100324-109150;109501-116696;116808-119020;119159-122097;122161-127981;128036-129671;129736-138149;138221-140871;140982-153239;153294-158207;159663-160045;160125-169511;169582-170113;170193-171841;171938-204709;204860-204932;205113-218269;218309-222528;222642-222798;222988-223151;223186-224634;224722-225130;225215-226452;226510-237780;237833-246739	5705.48	2213	5851
Pcordatum_s13397_g76865	+	A0A7S4UEN4	Hypothetical protein	72429-72674	61623-68362;69882-70052;70179-70270;70346-72068;72199-72379;72429-72674;72901-73934	1455.29	246	1656.83
Pcordatum_s1339_g23037	-	A0A7S4SHU4	Hypothetical protein	206575-213627;312167-313722	206575-213627;213774-216155;216204-216410;216619-217585;217713-219470;219604-220543;220657-222879;222935-225276;225304-225841;225914-227492;227602-227802;228282-231344;231474-233520;233649-237390;237443-259324;259441-261673;261729-268349;268449-276743;276816-288121;288180-293276;293354-294599;294672-308614;308657-312139;312167-313722;313788-319726;319841-324198;324440-324506;324708-324904;325282-325981;326290-326365;326504-327117;327414-327479;327635-327937;328296-328395	3444.82	4304.5	3391.09
Pcordatum_s1339_g23041	-	A0A7S4SWK0	Hypothetical protein	397908-403447	394772-397849;397908-403447;403482-405572;405626-409458;409506-412310;412371-416221;416315-422386;422477-435065;435243-435496;435769-437587;437711-437862;437993-438396	3540.67	5540	3358.91
Pcordatum_s13410_g76898	-	A0A7S4V0U3	Hypothetical protein	18198-18896	18198-18896;18972-24054;24205-32703;2567-9173;32828-49556;49738-50070;50136-50735;50829-52268;52333-53703;53762-54933;54970-54990;55072-56229;56297-58610;58733-60257;60330-72476;72596-73662;9276-18179	4098.18	699	4310.63
Pcordatum_s1342_g23085	-	A0A7S1QSE0	Hypothetical protein	467548-471383;474630-477162	466954-467496;467548-471383;471441-472782;472938-473957;474223-474545;474630-477162;477275-477741;478005-478618;479786-481431;481482-482406	1324.9	3184.5	860
Pcordatum_s1342_g23087	-	A0A7S4VMV1	Hypothetical protein	526571-530431;545605-545951	516225-516487;516725-516862;517304-517887;517953-526503;526571-530431;530509-530661;530796-535692;535797-537309;537350-538904;538995-545568;545605-545951;546039-548986;549095-551248;551302-552340;552426-559085;559253-561121;561207-561737;561824-562503;562587-567185;567384-569388	2546.05	2104	2595.17
Pcordatum_s1343_g23090	-	A0A7S1WR90	Hypothetical protein	264006-272625	193666-204214;204259-259865;259945-263975;264006-272625;272680-276158;276258-277405;277505-283208;283245-305540;305580-312359	13134.9	8620	13699.2
Pcordatum_s1345_g23109	-	A0A813GKB0	Hypothetical protein	156971-158159	100159-104157;104297-105569;105599-108356;108479-111237;111260-125081;125226-127636;127772-130072;130223-139490;139569-144426;144473-156858;156971-158159;45982-47361;47425-53821;53921-71981;72103-78780;78874-93604;93697-94312;94391-100074	6142.83	1189	6434.24
Pcordatum_s134_g4491	+	A0A813EMJ1	Hypothetical protein	614164-614368	614164-614368	205	205	0
Pcordatum_s13528_g77119	-	A0A7S1L7P4	Hypothetical protein	52648-53479	12987-17134;17306-25156;25303-25470;25527-36807;36934-52581;52648-53479;53756-53918;54382-55421;55516-55954;56089-56251;56300-57556;57608-57775;57928-70429	4281.54	832	4569
Pcordatum_s1352_g23181	-	A0A7S1QWC1	Hypothetical protein	226324-227742	218025-225769;225854-226211;226324-227742;227815-232396;232434-233819;233862-236471;236570-237179;237280-245639;245708-246159;246220-247841;247920-249199;249306-249953;250007-254931;255004-256634;256698-261681;261734-266015;266066-271066	3052.65	1419	3154.75
Pcordatum_s1353_g23188	+	A0A7S0FQD6	Hypothetical protein	19101-19307	14181-16278;16331-18841;19101-19307;19500-19664	1245.25	207	1591.33
Pcordatum_s1354_g23203	-	A0A812QSH1	Hypothetical protein	303774-313615	301975-303685;303774-313615;313646-313848;313890-324309;324397-331198;331291-332380	5011.33	9842	4045.2
Pcordatum_s1355_g23224	-	A0A812MWZ5	Hypothetical protein	379261-379517	372096-379173;379261-379517;380492-381103;381208-381678;381757-382388;382406-383399;383524-384502;384554-385249;385299-390972;391088-391653;391811-398157;398224-407742;407779-409919;409994-415948;416070-421794	3176.4	257	3384.93
Pcordatum_s1357_g23250	+	A0A7S3GSG5	Hypothetical protein	323531-328243	317378-320632;320811-322056;322250-323189;323531-328243;328293-330572;331287-344252;344400-346696;346789-348305;348460-353558;353631-354946;355079-358352;358497-365889;365934-374236;374426-374809;374922-376772	3788.93	4713	3722.93
Pcordatum_s1360_g23280	-	A0A7S1RFA4	Hypothetical protein	263915-264641	245312-251198;251268-253919;254017-257029;257074-262464;262514-263827;263915-264641;264683-265690;265796-270367;270507-271657;271729-273192;273259-274384;274504-276794;276982-277636;277808-277871;278006-278171;278247-278368;278543-296704;296812-297359;297451-298211;298387-298426;298485-298530;298638-298663	2326.64	727	2402.81
Pcordatum_s1362_g23299	+	A0A7S1KVY3	Hypothetical protein	90941-91097	100920-103484;90941-91097;91256-94643;94676-95986;96362-97824;97943-100778	1953.33	157	2312.6
Pcordatum_s13643_g77340	+	A0A7S2C8T9	Hypothetical protein	25489-27502	20739-21609;21661-21861;21901-22761;22813-23221;23266-25445;25489-27502;27575-34291;34349-36855;36915-37290;37458-38023;38232-41856	1847.91	2014	1831.3
Pcordatum_s1366_g23341	-	A0A813DRS9	Hypothetical protein	376402-376596	373498-375385;375536-375966;376402-376596;376999-377858;377983-379181	914.6	195	1094.5
Pcordatum_s13674_g77397	+	A0A812K957	Hypothetical protein	15268-15670	12005-15118;15268-15670;15801-17009;17070-18795;18903-21365;21536-23632;23675-27235	2081.86	403	2361.67
Pcordatum_s1367_g23351	+	A0A812GT29	Hypothetical protein	240243-240780;481117-485072	209593-209994;210119-212670;212804-214667;214782-218188;218477-218877;219061-219688;219857-232957;233072-236706;236751-239170;239232-240161;240243-240780;240901-241288;241373-243539;243615-244653;244800-252764;252960-253399;253446-256775;257138-259846;259926-268143;268177-269914;269939-271277;271358-272910;272978-282015;282046-316302;316367-328287;328350-334585;334661-345185;345242-348986;349061-389126;389201-395538;395605-398247;398323-403067;403134-426944;427002-441152;441208-443285;443336-447194;447272-451441;451510-453625;453662-455756;455819-472173;472216-481044;481117-485072;485129-495940;495991-496824	6439.64	2247	6639.29
Pcordatum_s1370_g23390	-	A0A7S4S6Z1	Hypothetical protein	86031-86540	86031-86540;86879-89498;89739-90522;90604-90849;91083-94048;94084-96417	1576.67	510	1790
Pcordatum_s1371_g23401	-	A0A7S2DLG9	Hypothetical protein	139524-144084	107957-120564;120759-121925;122059-129986;130036-131502;131543-139472;139524-144084;144158-171794;171844-186381;186416-187559;187633-192090;192150-196716;196809-198058;198145-199985;200035-201039;201277-202018;202224-208763;208882-209147;209225-210077;210144-210466;210525-211868;211891-214220;214283-222433;222478-226171;226231-228094;228153-233240;233300-237175;237261-239589;239645-243912;243965-244478;244513-247165;247211-248593;248672-254289;254347-257485;257516-265028;265087-272457;272502-284226;284289-291954;292011-293878;293972-303302;303323-305821;306050-306131;306606-306926;307149-309022	4588.98	4561	4589.64
Pcordatum_s1373_g23434	-	A0A813L9H8	Hypothetical protein	357377-359120	193430-198975;199060-202463;202541-214181;214224-218932;219027-223361;223741-224022;224332-234466;234574-235157;235208-236867;236967-240398;240433-251621;251687-260432;260511-261400;261503-266095;266171-271627;271674-277825;277903-285503;285570-300688;300770-305956;306008-344527;344603-349822;349876-357336;357377-359120;359160-386568;386620-396829;396911-400841;400903-406110;406160-453192;453239-457722;457775-465206;465264-474218;474272-475279;475343-486282;486361-487209;487290-497397;497468-509638;509752-514087;514143-518579;518668-519905	8291.18	1744	8463.47
Pcordatum_s1376_g23460	+	A0A7S3H8U7	Hypothetical protein	376554-376721	356623-364763;364803-367574;367635-376499;376554-376721;376785-382120;382185-383092;383158-386781;386826-419213;419266-427953	7876.67	168	8840.25
Pcordatum_s1379_g23489	+	A0A813E6I4	Hypothetical protein	332330-334258	272558-315457;315530-332290;332330-334258;334288-334971;335063-339167;339254-339633;340593-340687;340939-341024;341085-341185;341774-342592;342993-343379;344563-348619;348808-348975;349673-350797;351082-351317;352575-353138;353298-353373;353506-355205;356023-356718;356838-357205	3861.85	1929	3963.58
Pcordatum_s13802_g77625	-	A0A7S1WRK3	Hypothetical protein	21701-21835;6389-21642	21701-21835;21910-22073;5666-6286;6389-21642	4043.5	7694.5	392.5
Pcordatum_s13816_g77651	-	A0A7S4T122	Hypothetical protein	54095-54303	53352-53669;53724-53929;54095-54303	244.33	209	262
Pcordatum_s13838_g77687	+	A0A7S0AXY0	Hypothetical protein	71206-71342	60586-64308;64381-65457;65599-71157;71206-71342	2624	137	3453
Pcordatum_s1383_g23529	-	A0A813D1E1	Hypothetical protein	331126-331178	320331-321827;321969-331068;331126-331178	3550	53	5298.5
Pcordatum_s13867_g77746	+	A0A7S4VXF4	Hypothetical protein	43366-43532	33779-40143;40296-43083;43366-43532;44350-45903;45970-64731;64826-66751;66889-70607	5040.14	167	5852.33
Pcordatum_s13875_g77760	-	A0A813KQX6	Hypothetical protein	13068-13138	13068-13138;13368-13414;13522-13565	54	71	45.5
Pcordatum_s1387_g23568	-	A0A813EUC1	Hypothetical protein	197679-203599	101485-110801;110839-114160;114215-120004;1176-2947;120057-131491;12180-24558;131535-134786;134896-161133;161186-169595;169663-178759;178853-187749;187825-196393;196480-197620;197679-203599;203662-207540;207594-211376;211429-213392;213478-217522;217583-219618;219694-223961;224013-229974;230035-232938;232969-238535;238584-249438;24613-27358;27396-61570;2998-8902;61633-66675;66721-76248;76306-84020;84108-84365;84454-90963;8976-12141;91029-98067;98164-101400	7032.14	5921	7064.82
Pcordatum_s13896_g77803	-	A0A7S1MNI3	Hypothetical protein	21047-21240	21047-21240;21292-26093;26235-26837;27711-31719;31816-34399;34514-42069;42160-51831;51889-56928;57021-62438;62569-66364	4367.4	194	4831.11
Pcordatum_s138_g4595	+	A0A7S2NIJ5	Hypothetical protein	403396-403947	388105-388290;388400-394694;394815-402095;402220-403297;403396-403947;404083-405136;405230-409187;409319-416153;416259-416839;416892-417024;417163-417768;417856-417987;418072-418215;418314-418417;418545-418729	1941.6	552	2040.86
Pcordatum_s1393_g23646	+	A0A813JF16	Hypothetical protein	275138-277282	274328-275079;275138-277282;277319-277883;277985-278770	1062	2145	701
Pcordatum_s13951_g77884	+	A0A7S4RDS0	Hypothetical protein	42574-42934	30034-31790;31861-34291;34356-36976;36999-38608;38735-40121;40227-42277;42574-42934	1745.43	361	1976.17
Pcordatum_s1396_g23671	-	A0A7S0B329	Hypothetical protein	128374-131365	103606-107836;107916-109515;109583-120051;120099-124207;124257-128326;128374-131365;131480-134317;134374-134933;134983-137014;137072-185139;185197-250982;251029-251864;251908-257939;257989-262374;262414-271870;271998-275814;275865-280848;280930-283502;283602-307808;307920-315900;315963-317224;317331-320316;320432-320926;51501-53785;53923-60813;60963-95766;95879-103494	9902.48	2992	10168.3
Pcordatum_s1396_g23674	-	A0A7S1WT57	Hypothetical protein	147622-147770	147288-147475;147622-147770;148002-151015;151258-151496;151671-168539	4091.8	149	5077.5
Pcordatum_s13985_g77935	+	A0A812XIV9	Hypothetical protein	17164-17319	14375-14681;14815-17070;17164-17319;17494-22244;22329-22407	1509.8	156	1848.25
Pcordatum_s13994_g77954	+	A0A7S2NV05	Hypothetical protein	31376-31565	29510-30902;31376-31565;31844-31946;32104-33165	687	190	852.67
Pcordatum_s14002_g77963	-	A0A7S1F6C7	Hypothetical protein	53415-56204	21395-27199;27317-28843;28920-39046;39143-46162;46260-53316;53415-56204;56244-60957;8611-21319	6468.63	2790	6994.14
Pcordatum_s14026_g77998	-	A0A813G3S3	Hypothetical protein	4477-10605	2728-3302;4070-4242;4477-10605	2292.33	6129	374
Pcordatum_s1402_g23752	-	A0A7S2NFF4	Hypothetical protein	469765-472640	465528-467576;467744-469682;469765-472640;472693-481447	3904.75	2876	4247.67
Pcordatum_s1404_g23777	+	A0A813GNY8	Hypothetical protein	555127-555518	554261-554312;554408-554575;554696-554896;555127-555518;555630-555837;556008-556365;556514-557758;557839-558092	359.75	392	355.14
Pcordatum_s14071_g78078	+	A0A7S1W7S5	Hypothetical protein	13234-18661;5722-6363	13234-18661;1794-2239;253-1696;2572-5613;5722-6363;7011-12851	2807.17	3035	2693.25
Pcordatum_s14074_g78083	-	A0A812ZJX1	Hypothetical protein	39935-40074	39935-40074;40710-40946;42118-42323;43579-62096;62150-66114;66254-68177	4165	140	4970
Pcordatum_s1408_g23803	-	A0A812TL36	Hypothetical protein	61153-61486	61153-61486	334	334	0
Pcordatum_s1409_g23815	-	A0A7S0A0N4	Hypothetical protein	356745-359299	353562-356175;356298-356609;356745-359299;359368-369225;369288-370771;370815-384426;384521-388553;388643-400447;400556-418454;418509-420548;420651-429867;429916-439304;439392-441108;441139-446331;446389-449886;449960-460690;460859-470054;470156-470602;470675-478537;478641-484553;484601-496227;496321-500107;500245-510233;510357-511448;511526-513559;513667-515042	6126.19	2555	6269.04
Pcordatum_s14107_g78150	-	A0A812Y2Z7	Hypothetical protein	41218-41256	36364-36472;39764-39909;40157-40366;41218-41256	126	39	155
Pcordatum_s1410_g23829	+	A0A813IRN6	Hypothetical protein	434129-445461	388555-388754;388821-388961;389025-389046;389139-389518;389597-389953;390321-390648;391873-391948;392338-399165;399233-399458;399669-400034;400308-403476;403537-406792;406838-429988;430059-434010;434129-445461;445554-452854;452906-463499;463566-472342	4469.83	11333	4066.12
Pcordatum_s1412_g23844	-	A0A812M425	Hypothetical protein	148437-148602	106911-109747;109833-117651;117705-132682;133207-133341;133397-133586;133824-134021;134222-134565;134948-145485;145612-145841;146461-146640;146877-148364;148437-148602;148653-149007;149089-149281;60865-64739;64946-65356;65507-65818;65897-67568;67770-68121;68195-68359;68509-73109;73210-73951;74017-79004;79053-84067;84134-88686;88729-91313;91366-96603;96669-106829	3011.46	166	3116.85
Pcordatum_s14150_g78228	-	A0A7S2Q8S4	Hypothetical protein	55202-61247	46636-52347;52402-53202;53353-54159;54283-55146;55202-61247;61349-66670;66841-67410	2874.57	6046	2346
Pcordatum_s1424_g23961	+	A0A813HQ49	Hypothetical protein	204263-206277	163263-164543;164603-170705;170802-171353;171447-171909;173669-174357;174642-177977;178025-181593;181671-184686;184724-191285;191348-197633;197755-202501;203364-204166;204263-206277	3032.46	2015	3117.25
Pcordatum_s14261_g78414	+	A0A7S3GU60	Hypothetical protein	43882-46682	17230-37723;37772-42097;42149-43830;43882-46682	7325.75	2801	8834
Pcordatum_s1428_g24011	-	A0A7S3TJA6	Hypothetical protein	551229-554425	499865-500459;500547-534310;534370-551153;551229-554425;554525-555194;555308-558961	9777.33	3197	11093.4
Pcordatum_s1429_g24017	-	A0A7S1QF19	Hypothetical protein	475224-483333	425903-426681;426710-433783;433825-435439;435514-438146;438241-440755;440860-443965;444021-446111;446160-456515;456594-465792;465856-469362;469474-471970;472083-475123;475224-483333;483419-489535;489615-490425;490527-495982;496026-510107;510160-515986;516210-516609	4695.58	8110	4505.89
Pcordatum_s14300_g78478	+	A0A812RMC1	Hypothetical protein	59070-60120	49660-49768;49823-52784;52964-58897;59070-60120	2514	1051	3001.67
Pcordatum_s14318_g78514	+	A0A813LLJ6	Hypothetical protein	9744-10310	3938-9619;9744-10310	3124.5	567	5682
Pcordatum_s14333_g78539	-	A0A7S2J182	Hypothetical protein	23736-28398	13254-18977;19032-20522;20562-23639;23736-28398;2384-4560;28442-47337;4663-13187;47535-58595;58678-59844;60167-60656;60771-63416;63512-65013	5118.33	4663	5159.73
Pcordatum_s14339_g78548	+	A0A7S4US16	Hypothetical protein	34929-35822	29213-29623;30503-33049;33221-34766;34929-35822;36026-61769;61966-62100;62155-62368;62462-64486;64589-66391	3924.33	894	4303.13
Pcordatum_s14354_g78566	-	A0A7S2Q247	Hypothetical protein	13415-14044	13415-14044;14227-18251;18330-18557;18684-22126;22196-45458;45588-52364;52458-52980;53395-53764;53883-54541;54737-55494;55691-58035;58092-59248;59347-60817;61115-61297;7022-13305	3474.4	630	3677.57
Pcordatum_s1437_g24089	-	A0A7S1SA47	Hypothetical protein	141399-141429	104099-106972;107063-115490;115532-119751;119802-124466;124517-129659;129701-131291;131336-133899;133953-135951;135995-138929;138944-138986;138993-139027;139064-141392;141399-141429;141481-149253;149296-152430;152458-161281;161332-163067;163127-165456;165516-168306;168337-178611;178630-183035;183066-185288;185347-194146;194212-198997;199068-206936;206987-218486;218537-218864;26910-27542;27584-28840;28879-29106;29570-31012;31077-31276;31396-46971;47014-49258;49334-64970;65022-66311;66387-71233;71262-74732;74777-77853;77950-86043;86093-95939;95996-104071	4513.19	31	4622.51
Pcordatum_s14405_g78662	-	A0A812R9D6	Hypothetical protein	10433-10466	10253-10288;10433-10466;10620-10644;9956-9979	29.75	34	28.33
Pcordatum_s1446_g24211	-	A0A7S1MDE9	Hypothetical protein	400633-400850	396810-399168;399248-399415;399827-400042;400204-400599;400633-400850;400971-408684;408728-410457;410532-411630;411776-411796;411886-411918;412099-413381;413583-413611;413750-413841	1181.38	218	1261.67
Pcordatum_s1448_g24234	-	A0A7S2JUX8	Hypothetical protein	21360-22287	21360-22287;22392-23581	1059	928	1190
Pcordatum_s1448_g24235	-	A0A7S2DK50	Hypothetical protein	104385-107358	100676-104333;104385-107358;107590-108967;109069-109648;109716-129020;129096-129957;130006-139288;139379-141388;141581-145082;145211-147717;147753-147911;148036-148153;148546-155408;97327-100590	4033.07	2974	4114.54
Pcordatum_s14498_g78799	-	A0A7S2NXP9	Hypothetical protein	21990-22215;54483-55027;58468-58962	20866-21470;21990-22215;23326-30743;31771-32694;32880-35111;35304-36008;36183-36738;36835-54287;54483-55027;55253-57398;57559-58423;58468-58962;59022-59415	2658.77	422	3329.8
Pcordatum_s144_g4741	-	A0A813LQX3	Hypothetical protein	500866-506219	493001-493028;493934-494047;494111-498945;499001-500752;500866-506219;506247-509182;509259-517727;517813-532975;533087-538948;539010-544442;544512-551546;551607-585369;585476-599435;599480-601545;601633-603936;604054-637824;637882-642462;642505-646169;646272-647762	8030.63	5354	8179.33
Pcordatum_s14551_g78893	-	A0A813H6W2	Hypothetical protein	58326-58568;61437-62594	58326-58568;59659-59903;60003-60209;61437-62594	463.25	700.5	226
Pcordatum_s1456_g24301	+	A0A7S3U2J1	Hypothetical protein	307755-307888	202284-216749;216788-218259;218411-218698;218834-236173;236282-237460;237557-256618;256700-274835;274965-307015;307052-307706;307755-307888;307973-308153	9542.18	134	10483
Pcordatum_s1458_g24325	-	A0A813GAC5	Hypothetical protein	104847-105068;123310-131949;77699-77927	102295-104222;104517-104607;104847-105068;105216-107357;107406-110362;110429-111160;111223-115678;115733-118376;118436-118853;119034-120828;120940-123272;123310-131949;131986-135255;135344-163846;163908-175512;175580-194084;194142-202498;202542-203951;204072-212894;213058-267842;267927-268338;268461-278247;278333-278569;278710-284845;77699-77927;78135-78355;78428-78841;79065-90577;90605-96133;96177-102202	6804	3030.33	7223.3
Pcordatum_s14590_g78952	-	A0A7S0AU02	Hypothetical protein	13559-17658	13559-17658	4100	4100	0
Pcordatum_s1461_g24361	-	A0A813LWR4	Hypothetical protein	39185-39668	19835-20061;20194-21571;21687-23982;24129-28957;29060-30315;30401-37051;37115-37665;37894-39121;39185-39668;39903-40197;40600-40804;40871-42625;42727-43126;43240-70343	3475.64	484	3705.77
Pcordatum_s14637_g79048	-	A0A7S2G5M0	Hypothetical protein	57454-57650	57454-57650	197	197	0
Pcordatum_s1463_g24379	-	A0A7S0K4X9	Hypothetical protein	151996-152166	135531-135976;136119-136770;136838-136991;137093-151852;151996-152166;152274-152430;152564-152720;153140-155204;155295-155872;155994-156829;157040-160629	2142.36	171	2339.5
Pcordatum_s14645_g79059	-	A0A7S1AVT6	Hypothetical protein	607-763	10532-19372;1318-3709;136-459;19421-21914;22041-27083;27129-29381;29577-30576;30709-31044;31145-31455;31663-32123;32313-32961;33104-33311;33434-36956;37017-37586;3759-4793;37829-46543;46707-51229;4856-10486;51343-52919;52987-54992;55107-59973;60037-61632;607-763;61774-62188	2455.29	157	2555.22
Pcordatum_s1464_g24390	+	A0A6T9DIE2	Hypothetical protein	172074-173884;177628-187245	160364-167248;167334-169608;169786-171962;172074-173884;173993-177387;177628-187245;187405-188835;188937-190191;190246-190412;190525-191051	2954.1	5714.5	2264
Pcordatum_s1464_g24394	+	A0A7S4SP66	Hypothetical protein	474617-475709;477468-477998;481973-482156	447509-449453;449499-453101;453156-455033;455094-458240;458316-460953;461085-472251;472339-473902;474617-475709;475828-476112;476127-476524;476580-477423;477468-477998;478117-481238;481973-482156;482287-482686;482747-483196;483287-484844;484949-486195;486281-486564;486952-489242;489251-489979;490005-491009;491061-491328;491428-495793;495908-545801;545893-548401	3746.15	602.67	4156.17
Pcordatum_s1465_g24403	+	A0A813F8U1	Hypothetical protein	232467-232603	231194-231412;231594-231723;232467-232603	162	137	174.5
Pcordatum_s14676_g79121	-	A0A813G6K5	Hypothetical protein	59085-60174	27442-29574;29670-38639;38750-48483;48499-49492;49664-51677;51735-52555;52601-58937;59085-60174;60220-63355	3914.33	1090	4267.38
Pcordatum_s1467_g24421	+	A0A7S1WW66	Hypothetical protein	7544-7738	7544-7738;8416-11545	1662.5	195	3130
Pcordatum_s1467_g24429	+	A0A7S0RL96	Hypothetical protein	291754-291990	278388-279342;279520-279779;279819-288459;288567-289670;289784-291724;291754-291990;292066-292220	1899	237	2176
Pcordatum_s146_g4815	+	A0A813F892	Hypothetical protein	1113088-1126774	1037551-1039791;1039883-1066944;1067071-1072158;1072197-1101888;1102064-1105602;1105637-1113055;1113088-1126774;1126825-1135212;1135252-1136113;1136162-1154078;1154145-1160061;1160170-1163063;1163213-1166942	9879.69	13687	9562.42
Pcordatum_s1473_g24491	+	A0A7S2NXP9	Hypothetical protein	142003-145881	142003-145881;145933-146207;146400-148578;148678-151026;151087-154578;154637-156285;156393-159185;159362-160139;160166-162137;162284-163687;163744-174966;175087-176307;176462-178878;179662-179937;180051-180399;180809-180998;181086-182352;182428-193556;193625-195064;195129-199188;199525-200065;200227-201588;201647-210474;210559-210876;211499-211836;212058-212384;212475-215275;215411-215758;215863-217086;217094-219352;219431-223024;223065-223166;223229-223756;223848-236394;236451-239193;239221-242564;242613-249696;249778-260677;260780-262388;262449-262532;262587-262996;263090-263243;263380-264274;264316-264346	2652.57	3879	2624.05
Pcordatum_s14799_g79328	-	A0A7S1A2E3	Hypothetical protein	17554-17778	16759-17450;17554-17778;17901-18084	367	225	438
Pcordatum_s14823_g79363	-	A0A812QV79	Hypothetical protein	37490-37930	31318-33661;33758-35454;35521-35802;36367-37069;37490-37930	1093.4	441	1256.5
Pcordatum_s14837_g79388	+	A0A813I3S5	Hypothetical protein	26899-28026	25396-26872;26899-28026;28098-29783;30031-30115;30276-32999;33101-33183;33704-33803;34396-34440;36082-36175;36245-36330;36448-36748;37455-37522;37707-38425	661.23	1128	622.33
Pcordatum_s14839_g79390	+	A0A813HB09	Hypothetical protein	43523-43610	13132-28759;28862-36329;36376-39370;39463-41301;41341-41520;41583-42417;42694-42838;43523-43610;4842-8784;8833-13055	3734.4	88	4139.56
Pcordatum_s14862_g79425	+	A0A813FPZ5	Hypothetical protein	20155-20540	12372-12536;12777-15810;16145-19950;20155-20540	1847.75	386	2335
Pcordatum_s14875_g79448	+	A0A7S1AN59	Hypothetical protein	9806-19290	3652-6785;6822-9282;9367-9733;9806-19290	3861.75	9485	1987.33
Pcordatum_s14884_g79459	-	A0A812LBL0	Hypothetical protein	44919-45085	42619-42822;43402-43891;44578-44736;44919-45085	255	167	284.33
Pcordatum_s1489_g24635	-	A0A7S2G9Z2	Hypothetical protein	58676-66956;91633-94043	101096-105152;105212-107519;107559-109761;109810-110758;110792-112474;112532-138179;138210-142420;142475-143986;58676-66956;66974-68463;68536-78934;78971-91578;91633-94043;94103-96646;96723-97897;97946-101058	5287	5346	5278.57
Pcordatum_s148_g4848	-	A0A7S0FDI9	Hypothetical protein	201725-207657	100292-139988;10497-32544;140037-142088;142212-156199;156278-174730;174761-180132;180181-192277;192314-201656;201725-207657;207704-208131;208219-222346;222373-236612;236680-255633;255661-261134;261190-271372;271433-281020;281077-314798;314844-320108;320172-321933;322001-323476;323485-327051;32593-33923;327106-342351;33950-33984;34058-43244;342400-342900;342972-343874;43290-54607;54650-62596;62651-67731;67804-72756;7064-10403;72811-100258	10153.3	5933	10285.2
Pcordatum_s1496_g24712	+	A0A7S2LXE5	Hypothetical protein	297960-302124	297960-302124;302315-348421;348524-348883;348957-356415;356564-366901;367050-369609;369881-373814	10703.3	4165	11793
Pcordatum_s14976_g79596	-	A0A813E790	Hypothetical protein	16505-16622	16505-16622	118	118	0
Pcordatum_s14978_g79599	-	A0A813HCH2	Hypothetical protein	5119-5308	23149-23740;23927-24115;24214-28601;29006-50699;4630-4682;5119-5308;5833-22123	6199.57	190	7201.17
Pcordatum_s1499_g24745	-	A0A7S0BBN1	Hypothetical protein	474787-475398	433718-441800;441858-443944;444047-450899;451035-455535;455593-461468;461712-461869;462059-462329;462420-469975;470133-473271;473379-473701;473782-474374;474787-475398;475480-475658;475743-476754	2945.93	612	3125.46
Pcordatum_s149_g4891	-	A0A7S3WU82	Hypothetical protein	1065939-1068601	1002247-1003194;1003251-1003297;1003374-1005719;1005754-1013632;1013799-1017118;1017162-1018684;1018732-1024897;1024937-1029157;1029191-1034106;1034157-1040861;1040897-1042067;1042121-1043621;1043679-1047208;1047245-1049080;1049165-1050722;1050785-1055290;1055353-1065888;1065939-1068601;1068662-1081019;1081104-1091661;1091701-1101476;1101569-1108159;1108202-1116425;1116478-1127808;1127902-1129155;1129245-1129461;1129565-1129731;1129945-1130173;1130229-1132763;1132835-1133036;1133210-1137046;1137116-1137263;1137352-1137490;1137589-1137977;1138105-1138902;1138967-1139404;1139487-1144689;1144742-1145104;1145378-1145959;1146131-1146477;1146586-1147084;1147172-1147716;1147795-1153205;1153272-1156373;1156479-1166121;1166147-1166441;1166489-1167692;1167734-1168460;1168517-1169665;1169797-1171622;1171650-1178548;1178606-1180860;1180901-1213366;1213462-1214310;1214348-1219233;1219251-1230128;1230216-1234202;1234257-1244458;1244627-1251439;1251497-1307221;970513-971767;971802-986227;986315-999631;999704-1002140	5185.22	2663	5225.25
Pcordatum_s149_g4895	-	A0A7S3T9B1	Hypothetical protein	1367273-1367442	1315558-1345722;1345843-1345994;1346592-1346907;1347017-1347151;1347245-1359679;1359800-1367147;1367273-1367442;1367542-1371963	6892.88	170	7853.29
Pcordatum_s14_g625	-	A0A7S3TGC5	Hypothetical protein	28399-40632	12831-16056;149874-152923;152945-154452;154537-155307;155327-158213;16129-28349;28399-40632;40654-46778;46863-63125;63210-70582;70653-71763;71797-76111;76160-83840;83882-87567;87606-91044;91105-91606;91638-93514;93566-149816	8028.89	12234	7781.53
Pcordatum_s1502_g24778	+	A0A7S1B1T8	Hypothetical protein	255192-256953	253782-255026;255192-256953;257039-257569	1179.33	1762	888
Pcordatum_s1502_g24782	-	A0A7S1AQQ9	Hypothetical protein	516904-523818	452322-460473;460562-462541;462634-463579;463625-467316;467354-483764;483805-490768;490802-501865;502013-503622;503642-503686;503730-505679;505778-506344;506954-507130;507389-507900;508153-509881;510066-511850;511988-512973;513031-516864;516904-523818	3851.06	6915	3670.82
Pcordatum_s1504_g24799	-	A0A7S4Q7I3	Hypothetical protein	293698-302454	230983-251315;251416-253458;253520-257832;257862-276370;276478-281638;281712-293598;293698-302454;302527-302790;302869-306591;306644-307772;307826-310059;310531-310617;313297-313356;313762-314831	5683.57	8757	5447.15
Pcordatum_s1508_g24836	+	A0A7S4VR14	Hypothetical protein	451233-452261;507222-513171	208937-213351;213443-217494;217536-223420;223494-253652;253751-272031;272085-273009;273101-275964;276014-285704;285827-301515;301636-308632;308747-309904;309941-327621;327695-334568;334625-346962;347065-366746;366804-366998;367050-379990;380033-390867;390934-395338;395402-403607;403693-406085;406180-417602;417731-420698;420731-422765;422828-433875;433943-438087;438180-451204;451233-452261;452335-455888;455968-462456;462497-469794;469882-475131;475200-491111;491205-507127;507222-513171	8620.43	3489.5	8931.39
Pcordatum_s150_g4902	+	A0A7S3H3E1	Hypothetical protein	295171-300699	287703-288062;288519-288576;288673-288920;289204-289317;289344-294427;294665-295015;295171-300699	1677.71	5529	1035.83
Pcordatum_s1510_g24850	-	A0A7S2ND39	Hypothetical protein	27821-28672	27821-28672	852	852	0
Pcordatum_s1514_g24903	+	A0A7S2DLZ5	Hypothetical protein	398180-399515	388038-392102;392219-398141;398180-399515;399555-404134;404458-404632	3215.8	1336	3685.75
Pcordatum_s1518_g24948	-	A0A7S0ZNW1	Hypothetical protein	232812-232978	232495-232644;232812-232978;233072-233230;233445-233797;234646-234906;235210-236262;236393-238038;238094-239165;239323-239403	549.11	167	596.88
Pcordatum_s15204_g79943	-	A0A7S4SZL7	Hypothetical protein	30123-30313	23795-24279;24469-25003;25135-25278;25748-25997;26613-27529;27572-28179;28483-28684;29273-29511;30123-30313;30555-30910	392.7	191	415.11
Pcordatum_s15213_g79956	+	A0A813L2A6	Hypothetical protein	1183-1372	1183-1372;12288-13217;13314-17811;1566-12217;17866-28791;28843-39252;39348-53419;959-1125	6480.63	190	7379.29
Pcordatum_s1521_g24979	+	A0A7S3H4E4	Hypothetical protein	11699-16008	11057-11603;11699-16008;16072-42855;43165-43314;43390-44455;44583-47862;47937-48339;48535-48989;7695-10975	4475.11	4310	4495.75
Pcordatum_s1521_g24983	+	A0A813HGK6	Hypothetical protein	152941-153778	149993-150047;151348-151699;151820-151963;152285-152497;152941-153778;154720-155207	348.33	838	250.4
Pcordatum_s15227_g79971	+	A0A813K930	Hypothetical protein	31706-31831	30558-30828;31706-31831	198.5	126	271
Pcordatum_s1527_g25040	-	A0A813EIL5	Hypothetical protein	70731-72315	102947-105710;105765-117805;118244-119560;119596-122839;123036-126354;126793-136771;136883-137082;137216-137410;64649-65255;65468-70331;70731-72315;72525-79689;79895-82594;82688-96173;96270-102883	4672	1585	4892.5
Pcordatum_s1527_g25043	-	A0A7S1WPW2	Hypothetical protein	153075-153248	153075-153248;153676-154219;154323-164452;164581-170952;171064-172105;172153-183196;183528-183793;183845-184759;185033-188444;188540-189636;189826-191561;191618-192850;192904-192938	2923.08	174	3152.17
Pcordatum_s15328_g80120	+	A0A812QPN1	Hypothetical protein	41010-41228	40610-40815;41010-41228;41559-42029;42146-42805;42968-43522;43596-45507	670.5	219	760.8
Pcordatum_s1534_g25125	-	A0A7S0FFU3	Hypothetical protein	349698-356492;356550-366594;473470-480551;480591-486363	206130-206299;206400-216466;216541-229701;229769-237674;237768-241696;241801-243607;243648-248993;249036-260680;260756-275388;275472-283934;283982-287649;287695-289707;289732-292972;293074-297574;297632-299907;299953-305684;305727-317245;317306-320045;320126-323483;323554-338072;338122-344206;344258-349653;349698-356492;356550-366594;366634-411584;411619-412454;412532-420697;420773-423551;423594-429283;429350-435786;435856-439862;439928-444274;444312-460909;460940-465574;465647-471541;471577-473438;473470-480551;480591-486363;486443-491004;491059-497917;497983-515235;515281-519033;519109-520317;520360-532044;532096-540507	7373.47	7423.75	7368.56
Pcordatum_s1536_g25147	-	A0A812HUI5	Hypothetical protein	383255-383965	383255-383965;383995-385004;385279-385457;385596-386304;386536-387123;387221-389588	927.5	711	970.8
Pcordatum_s1537_g25165	+	A0A7S4PTM5	Hypothetical protein	436168-436831	418198-426645;426795-436138;436168-436831;436972-440799;440959-443685;443869-444049	4198.67	664	4905.6
Pcordatum_s1538_g25170	+	A0A7S1MBT1	Hypothetical protein	96252-96449	95655-95814;95905-96107;96252-96449;97118-97289;97420-97593	181.4	198	177.25
Pcordatum_s15395_g80208	-	A0A7S2CL51	Hypothetical protein	50903-51079	50655-50836;50903-51079;51275-55623	1569.33	177	2265.5
Pcordatum_s153_g4971	-	A0A7S2K9F7	Hypothetical protein	540322-540492	540322-540492;540818-542157	755.5	171	1340
Pcordatum_s1540_g25186	+	A0A813K3A6	Hypothetical protein	50824-51565;51679-61407	50824-51565;51679-61407	5235.5	5235.5	0
Pcordatum_s1542_g25221	+	A0A7S0F8F1	Hypothetical protein	393128-393353	393128-393353	226	226	0
Pcordatum_s1547_g25273	+	A0A7S4W7U5	Hypothetical protein	205508-209276	100396-104925;104947-110966;111054-116891;116989-120097;120130-122402;122442-123004;123059-163939;164021-167322;167359-171519;171601-173271;173338-174725;174765-183333;183397-189513;189622-190227;190303-194103;194197-203113;203215-205470;205508-209276;98928-100319	5745.42	3769	5855.22
Pcordatum_s15526_g80378	-	A0A7S1RT88	Hypothetical protein	36432-36833	36432-36833;37001-38805;38829-39005	794.67	402	991
Pcordatum_s15557_g80429	+	A0A7S2M081	Hypothetical protein	53992-54524	52533-53916;53992-54524	958.5	533	1384
Pcordatum_s15583_g80470	+	A0A7S2IS23	Hypothetical protein	40957-41132	29899-36399;36992-37194;37234-37870;38342-40422;40572-40806;40957-41132	1638.83	176	1931.4
Pcordatum_s155_g5015	-	A0A7S1W9A0	Hypothetical protein	568878-576668	568878-576668;576792-581090;581249-581386;581513-583996;584098-584567;584857-585189;585726-588821;588904-590046;590398-590419	2197.33	7791	1498.13
Pcordatum_s1562_g25418	+	A0A813KUW8	Hypothetical protein	123541-128319;187322-187805	123541-128319;128401-131500;131561-139415;139487-151659;151730-155730;155820-157386;157523-162431;162548-163047;163127-165808;165907-167126;167247-169637;169723-179412;179520-187228;187322-187805;187872-188294;188355-188512;188540-189252;189302-190719;190807-191139;191178-196784;196861-198250;198563-199876	3382.55	2631.5	3457.65
Pcordatum_s1565_g25442	+	A0A7S2CN33	Hypothetical protein	434871-452215	221466-231639;231669-236449;236466-239216;239260-248556;248628-251637;251711-252020;252054-264088;264147-290774;290818-297372;297418-302355;302456-304927;304993-305906;305952-319057;319100-333050;333120-335424;335472-346235;346296-360029;360100-375252;375307-381092;381137-394216;394314-396895;396965-401106;401146-425728;425780-428073;428113-434843;434871-452215;452263-452592;452640-456819;456862-457573;457618-475390;475436-481467;481498-494240;494273-500283	8400.06	17345	8120.53
Pcordatum_s15664_g80581	-	A0A7S1PIY3	Hypothetical protein	15519-15715;15959-16126	12152-14875;14912-15257;15519-15715;15959-16126;16358-16761;16885-17198;17320-17526;17652-17948;18438-18980;19344-24151;24210-24802;24902-25523	935.25	182.5	1085.8
Pcordatum_s1566_g25448	+	A0A813FXZ6	Hypothetical protein	53316-53377	53181-53237;53316-53377	59.5	62	57
Pcordatum_s15679_g80603	-	A0A7S0A891	Hypothetical protein	15462-16293	10910-11569;11721-12450;12610-12992;13052-13376;13520-15314;15462-16293;16312-17743	879.57	832	887.5
Pcordatum_s156_g5027	+	A0A7S0A778	Hypothetical protein	121895-125389	101852-115633;10538-32038;115685-117268;117297-121866;121895-125389;125451-126453;32078-35949;3429-10465;35995-41415;41477-48865;48898-52954;53030-54330;54373-61553;61623-66579;66622-70592;70641-71822;71883-75305;75360-99256;99308-101806	6427.47	3495	6590.39
Pcordatum_s156_g5051	-	A0A7S4SN24	Hypothetical protein	1236323-1236913	1227107-1228077;1228207-1228292;1228836-1228912;1229274-1232273;1232323-1233086;1233188-1234262;1234299-1234901;1235120-1235613;1235668-1236203;1236323-1236913;1237062-1238126;1238217-1257734;1257904-1260937;1261003-1268492;1268556-1271338;1271432-1275580;1275647-1278291;1278351-1281557;1281596-1285499;1285555-1313218;1313275-1326887;1326936-1330113;1330194-1331652;1331712-1352813	5125.33	591	5322.48
Pcordatum_s1570_g25496	+	A0A7S0FPU6	Hypothetical protein	432426-451028	307377-324794;324950-325359;325399-328283;328329-331085;331167-333601;333661-334659;334706-337164;337233-341817;341867-350348;350370-361598;361626-399525;399580-404438;404490-410197;410295-432397;432426-451028;451075-462682;462739-468777;468863-471392;471445-481209;481294-486717;486778-487353;487426-487695;487774-502021	8404	18603	7940.41
Pcordatum_s15749_g80712	+	A0A7S0FWT9	Hypothetical protein	10890-18478	10890-18478;18649-31993;32085-33339;33409-45440;592-7763;7860-9303;9460-10798	6310.86	7589	6097.83
Pcordatum_s15764_g80737	-	A0A7S1RRY9	Hypothetical protein	25659-35021	21329-21930;21979-22706;22833-25598;25659-35021;35112-39137;39242-48245;48338-49479	3947.29	9363	3044.67
Pcordatum_s15775_g80756	+	A0A812PBP9	Hypothetical protein	53078-53290	53078-53290	213	213	0
Pcordatum_s1580_g25580	-	A0A7S0B303	Hypothetical protein	125402-126391	124493-124849;125402-126391;126516-127570;127876-128054;128251-128881;130291-131294;131346-133244;133403-143667;143840-144247;144392-144705;145180-146543;146938-148176	1642.08	990	1701.36
Pcordatum_s1583_g25615	-	A0A7S2JCI9	Hypothetical protein	4749-4890	18692-19417;19575-27166;27400-28506;4749-4890;5227-5419;5482-7685;7824-18559	3242.86	142	3759.67
Pcordatum_s1588_g25672	+	A0A7S2NAS8	Hypothetical protein	313562-313727;318011-318134	313562-313727;313962-315817;315943-316355;316511-316749;317390-317899;318011-318134;318186-318400	503.29	145	646.6
Pcordatum_s15899_g80915	+	A0A813K7C5	Hypothetical protein	18250-19051	18250-19051	802	802	0
Pcordatum_s158_g5085	-	A0A7S2N7A9	Hypothetical protein	38589-39861	35861-36547;36905-38459;38589-39861;40054-40505;40541-40709	827.2	1273	715.75
Pcordatum_s158_g5101	-	A0A6T1A0M2	Hypothetical protein	1123491-1123882	1090125-1091572;1091635-1116644;1116729-1117395;1117539-1118140;1118205-1123418;1123491-1123882;1123965-1124777;1124856-1127454;1127584-1128815;1128911-1133039;1133103-1135947;1136050-1137036;1137089-1139655;1139673-1149324;1149349-1151179;1151258-1163140;1163195-1165944;1166004-1169301;1169357-1170960;1171990-1172110	3982.2	392	4171.16
Pcordatum_s1595_g25738	-	A0A7S2MYX1	Hypothetical protein	335921-340639	294575-295123;295163-306407;306454-307538;307698-308311;308389-314672;314722-332498;332579-335869;335921-340639;340667-343017;343069-354686;354756-355276;355406-358977;359020-359518;359658-359772;359852-367320;367408-367465	4485.44	4719	4469.87
Pcordatum_s15966_g80984	+	A0A7S2B3I9	Hypothetical protein	28977-42139	12104-21403;21437-27260;27345-28892;28977-42139;42299-48993;49132-50511;50608-50922;51017-51435;9000-11962	4623	13163	3555.5
Pcordatum_s1596_g25748	-	A0A7S1R3Y4	Hypothetical protein	148150-152450;153385-153741	147965-148012;148150-152450;152634-153329;153385-153741;153882-154713;154759-156292;156491-157402;157481-158802;158916-164959;165024-167495;167538-169646;169741-176543;176636-185331;185398-192636;192706-211054;211091-215595;215638-223195;223260-225465;225531-233461;233529-235356;235410-239111;239149-260586;260631-266536;266587-281181;281237-286013;286094-287720;287788-291627;291673-321999;322069-323340;323386-329215;329249-343594;343682-346764;346840-350208;350263-356979;357037-373033;373145-423146	7571.39	2329	7879.76
Pcordatum_s1596_g25755	+	A0A812TI50	Hypothetical protein	522088-522297	520593-520842;520962-521200;521715-521924;522088-522297;522465-522797;522906-523054	231.83	210	236.2
Pcordatum_s1599_g25779	+	A0A812GJ97	Hypothetical protein	60959-61002	60959-61002;61163-61202	42	44	40
Pcordatum_s159_g5114	-	A0A7S4S289	Hypothetical protein	657669-665273	517119-518977;519098-538906;539120-546253;546313-549838;549864-557937;557976-567842;567987-569227;569246-582629;582682-587207;587258-588963;589019-595173;595264-620353;620411-637506;637561-642568;642608-649300;649349-653941;654004-657586;657669-665273;665370-667052;667098-670752;670777-677054;677118-688161;688262-689695;689773-690166;690249-694246	7017.4	7605	6992.92
Pcordatum_s159_g5125	-	A0A7S1RA80	Hypothetical protein	1036021-1036596	1032957-1034608;1034972-1035142;1035319-1035952;1036021-1036596;1037051-1047625;1047744-1056170;1056226-1067045;1067088-1076143;1076228-1084071;1084120-1092664;1092708-1095321;1095402-1097547;1097576-1111311;1111365-1133207	7045.64	576	7543.31
Pcordatum_s1601_g25807	+	A0A7S2J9Z7	Hypothetical protein	25209-25635	23939-24136;24392-25003;25209-25635;25895-26127;26293-26507	337	427	314.5
Pcordatum_s1603_g25832	-	A0A813IBP6	Hypothetical protein	142841-143147;143353-157221	140428-141660;141762-142109;142204-142562;142841-143147;143353-157221;65008-75954;76000-78716;78867-140393	11413.4	7088	12855.2
Pcordatum_s16070_g81150	+	A0A7S4SYE3	Hypothetical protein	45512-45678;48901-49118	19629-21587;21780-27442;27922-30445;30624-31843;32840-40334;40496-40670;40957-44053;44393-44589;44737-45157;45512-45678;45875-46263;46395-46583;46700-46906;46953-47460;47603-48123;48216-48426;48640-48827;48901-49118;49279-51178;51225-51350	1368.75	192.5	1499.44
Pcordatum_s1610_g25898	-	A0A812R6X4	Hypothetical protein	125886-125964	124705-124799;125886-125964;128337-128560;129739-129778	109.5	79	119.67
Pcordatum_s16176_g81281	-	A0A7S0ZTP0	Hypothetical protein	27209-27612	23374-25587;25814-26804;27209-27612;27786-28610;29005-29924	1070.8	404	1237.5
Pcordatum_s16180_g81285	-	A0A7S4QGA9	Hypothetical protein	46033-46446;9064-14845	14930-22046;22098-27445;27474-31825;31879-34543;3248-9010;34580-45942;46033-46446;9064-14845	5350.5	3098	6101.33
Pcordatum_s1618_g25970	-	A0A812RUG6	Hypothetical protein	26109-31386	17215-21443;21505-26047;26109-31386;31441-36972;37045-45056;45081-47258;47310-51519;51598-51655	4255	5278	4108.86
Pcordatum_s16206_g81312	-	A0A812UB30	Hypothetical protein	15525-15600	15525-15600;15710-16591;16919-17075;18554-18796	339.5	76	427.33
Pcordatum_s1620_g25996	+	A0A812LVF8	Hypothetical protein	456881-458975	381321-395945;396015-404580;404632-433551;433600-439705;439770-446645;446695-453431;453477-456823;456881-458975;459030-472101	10038.2	2095	11031.1
Pcordatum_s16214_g81324	-	A0A812VYF6	Hypothetical protein	23330-25072	19608-23249;23330-25072;25159-25364;25405-25793;25908-33320;33377-36050;36120-38522;38579-38812;39254-39714;39752-40009;40145-41996	1934.09	1743	1953.2
Pcordatum_s1629_g26083	-	A0A7S1RF30	Hypothetical protein	139204-168928	123669-130502;130527-132827;132855-136776;136828-139149;139204-168928;168989-229666;229694-236565;236614-238323;238385-243187;243235-266943;266992-267427;267491-275043;275081-281663	12111.4	29725	10643.6
Pcordatum_s162_g5177	+	A0A813JFF5	Hypothetical protein	301903-303038	163257-175544;175587-203494;203513-205619;205670-206631;206669-215897;215985-216638;216687-226505;226549-229760;229810-276870;276891-290779;290851-291296;291350-297318;297392-301872;301903-303038;303093-311463;311505-312962;313015-319263;319300-346586;346628-357834;357880-371778;371870-372063;372080-379457;379471-380626;380701-406271	10080.5	1136	10469.4
Pcordatum_s1633_g26121	+	A0A813KBM2	Hypothetical protein	141325-152885	120147-128118;128196-138200;138255-141269;141325-152885;152939-160401;160459-163342;163446-169609	7009.14	11561	6250.5
Pcordatum_s16349_g81493	-	A0A812WQS0	Hypothetical protein	32221-37182	18702-27464;2269-5756;27561-32193;32221-37182;37294-44794;44849-46462;46526-48034;5840-8233;8280-18636	5024.56	4962	5032.38
Pcordatum_s1642_g26216	+	A0A812Q4K7	Hypothetical protein	365544-365714	365544-365714;365888-366007;366087-366316	173.67	171	175
Pcordatum_s16451_g81630	-	A0A7S2F857	Hypothetical protein	34721-35005;36078-36297	34721-35005;35210-35413;35480-35984;36078-36297	303.5	252.5	354.5
Pcordatum_s1648_g26282	-	A0A7S4V6X6	Hypothetical protein	502128-502806;502843-503064	500963-502054;502128-502806;502843-503064;503226-503588;503623-503797;504442-504803;504969-505185;505339-505790	445.25	450.5	443.5
Pcordatum_s16573_g81779	-	A0A813E0E2	Hypothetical protein	28031-28376	28031-28376;28533-37550;38634-38782;38975-42554	3273.25	346	4249
Pcordatum_s1659_g26397	+	A0A7S4QWX6	Hypothetical protein	261733-263871	221690-225322;225368-232221;232288-236103;236170-241699;241773-246649;246722-251674;251714-253840;253895-258611;258687-261630;261733-263871;263935-268344;268418-270357;270437-272376;272416-279968;280024-290615;290707-296241;296283-298094;298179-305100;305154-318321;318380-321244;321296-335091	5339.19	2139	5499.2
Pcordatum_s1660_g26403	+	A0A7S2LKJ3	Hypothetical protein	3509-3870	13920-36210;3509-3870;4323-4507;4591-13854	8025.5	362	10580
Pcordatum_s1665_g26466	+	A0A7S2JF50	Hypothetical protein	286385-287899	103096-130156;10475-19606;130247-131242;131279-131814;131872-141354;141406-144127;144209-150436;150522-157913;158050-158231;158277-167843;168049-170572;170670-178522;178657-185130;185167-186484;186520-188145;188194-197177;19667-20844;197233-201733;201788-212421;20944-23254;212473-216116;216150-218439;218496-232815;232846-235983;23305-23530;236057-247641;23615-34634;247672-252478;252527-255901;255968-258023;258081-262313;262345-266997;267059-274443;274531-278217;278284-281767;281796-286306;286385-287899;287926-331398;331482-340802;340854-350847;34660-36747;350913-353579;353657-357407;36809-41332;41368-43607;43692-46376;46479-71927;6566-8890;71996-89450;89499-99623;8957-10382;99677-103039	6683.02	1515	6784.35
Pcordatum_s1673_g26528	-	A0A7S4PS05	Hypothetical protein	274738-274957	271544-274088;274391-274561;274738-274957	978.67	220	1358
Pcordatum_s1674_g26537	+	A0A813H6Q7	Hypothetical protein	323369-323923	323369-323923;324044-324238	375	555	195
Pcordatum_s167_g5290	+	A0A7S2QE75	Hypothetical protein	1035368-1048797	1035368-1048797;1048872-1050779;1050845-1056377;1056443-1065353;1065430-1074669;1074745-1087570;1087619-1103478;1103515-1109486;1109517-1117010;1117092-1148331;1148383-1148994;1149086-1155167;1155227-1160223;1160278-1161238;1161296-1177367;1177426-1178255;1178313-1195612;1195645-1205683;1205726-1221588;1221649-1241761;1241807-1251677;1251789-1252647;970641-971008;971140-971290;971383-974642;974665-974778;974835-975333;975387-976025;976084-979465;979599-1035293	9337.37	13430	9196.24
Pcordatum_s1680_g26600	+	A0A812SUT6	Hypothetical protein	263705-264097	262668-263492;263705-264097;265042-265239;266507-266612	380.5	393	376.33
Pcordatum_s1682_g26623	+	A0A7S0ZXB5	Hypothetical protein	334723-335132	318445-321923;322187-322642;322725-323220;323382-326081;326241-327505;327614-330135;330212-330477;330516-334610;334723-335132;335174-339643;339714-343329;343468-344695;344783-350432	2357.92	410	2520.25
Pcordatum_s16843_g82136	+	A0A813DX90	Hypothetical protein	31271-31497	16225-17995;18133-25472;25523-29559;29669-30299;30346-30908;30978-31117;31271-31497;32097-34239;34335-34882;34971-35860	1829	227	2007
Pcordatum_s168_g5313	-	A0A7R9ZYJ6	Hypothetical protein	1245082-1248258;1249965-1252544	1245082-1248258;1248297-1249919;1249965-1252544;1252657-1256208;1256375-1256554;1256708-1259445;1259482-1259658;1259755-1264843;1264893-1275543;1275636-1276597;1276691-1277077;1277177-1279294;1279447-1279609	2569	2878.5	2512.73
Pcordatum_s1691_g26719	+	A0A7S2QIR4	Hypothetical protein	418064-418220;418855-419309	375200-377070;377234-412675;412924-417733;418064-418220;418855-419309;419395-425388	8121.5	306	12029.2
Pcordatum_s17014_g82321	-	A0A7S1YRJ9	Hypothetical protein	33267-33634	21299-24533;24588-24981;25156-31749;31876-32415;32870-33081;33267-33634;33698-33838;33953-36400;36494-41684;41736-43063	2045.1	368	2231.44
Pcordatum_s17025_g82334	+	A0A7S4WBF4	Hypothetical protein	13054-13268	10708-12452;12605-12911;13054-13268;13510-14029;14101-15207;15243-20819;21331-21446;21659-22434	1295.38	215	1449.71
Pcordatum_s1703_g26835	-	A0A813LH41	Hypothetical protein	446201-454774	446201-454774	8574	8574	0
Pcordatum_s170_g5348	+	A0A812LB04	Hypothetical protein	503905-503961	503905-503961	57	57	0
Pcordatum_s170_g5356	-	A0A7S4I531	Hypothetical protein	1081981-1082137	1080179-1081246;1081569-1081714;1081981-1082137	457	157	607
Pcordatum_s170_g5358	-	A0A812WVN0	Hypothetical protein	1116583-1120472;1122253-1124233	1114870-1116305;1116392-1116528;1116583-1120472;1120515-1122182;1122253-1124233;1124347-1127679;1127735-1133221;1133262-1136906;1137007-1140901;1140971-1174816;1174923-1181598;1181722-1186477	5895.83	2935.5	6487.9
Pcordatum_s1716_g26967	-	A0A813DKV3	Hypothetical protein	160137-172684	110474-113235;113281-137767;137813-142868;142929-152974;153020-156869;156957-160076;160137-172684;172736-178206;178282-185661;185737-188250;188335-190732;74715-74802;75237-75595;76241-76468;76603-77960;78023-86470;86522-89703;89824-110425	6327.61	12548	5961.71
Pcordatum_s171_g5373	-	A0A7S0FXI9	Hypothetical protein	838385-838535	838385-838535;839193-839603	281	151	411
Pcordatum_s17207_g82543	-	A0A7S2QE46	Hypothetical protein	27351-27556	16573-16770;16869-17201;17298-26171;26334-27253;27351-27556	2106.2	206	2581.25
Pcordatum_s17212_g82551	+	A0A813E3T7	Hypothetical protein	7770-8750	10254-11481;11540-11694;11775-11859;11933-16399;16478-16906;17026-17880;17910-18066;18609-22075;22158-24605;24756-28313;28445-31120;31267-31385;31503-31887;32025-32398;7424-7670;7770-8750;8789-10175	1354	981	1377.31
Pcordatum_s17271_g82616	-	A0A812ZFG6	Hypothetical protein	28396-28518	26208-26283;26933-27169;28056-28138;28396-28518;29813-29879;30054-30122	109.17	123	106.4
Pcordatum_s1727_g27071	-	A0A7S0FS71	Hypothetical protein	193699-203489	189118-190315;190499-192252;193699-203489;203575-206542;206651-211132;211184-219495	4750.83	9791	3742.8
Pcordatum_s1728_g27079	-	A0A813L0S2	Hypothetical protein	123103-123888	100177-105180;105300-109174;109219-115538;115640-119460;119487-123048;123103-123888;123967-125061;40330-43367;43420-50214;50283-54483;54547-60117;60265-66497;66574-72254;72358-80514;80571-80956;81033-96066;96096-100109	4916.06	786	5174.19
Pcordatum_s172_g5386	-	A0A812JNH8	Hypothetical protein	401251-409777;412418-416559;416615-427176	369993-377981;378033-381303;381337-383678;383757-387893;387948-394459;394504-401201;401251-409777;409797-410776;410830-412386;412418-416559;416615-427176;427241-436097;436143-452243;452304-459600;459658-462402;462479-466401;466440-469183;469227-471716;471790-473771;473872-474196;474230-491723;491748-491787	5487.05	7743.67	5130.74
Pcordatum_s17301_g82649	+	A0A813DP75	Hypothetical protein	28280-28473	11836-14979;15184-18040;18181-28081;28280-28473	4024	194	5300.67
Pcordatum_s1734_g27150	+	A0A7S1QT94	Hypothetical protein	314015-327159	307740-311717;311765-313822;314015-327159;327271-332296;332421-336158;336192-341265;341351-343594	5037.57	13145	3686.33
Pcordatum_s1738_g27197	+	A0A7S3X8F1	Hypothetical protein	242969-243371	241215-241384;241751-241965;242140-242581;242621-242821;242969-243371;243522-243978;244101-251633	1345.86	403	1503
Pcordatum_s1738_g27200	+	A0A7S0ZPA4	Hypothetical protein	291882-292062	286678-289885;289957-290547;290716-291699;291882-292062	1241	181	1594.33
Pcordatum_s17394_g82748	+	A0A813GJ16	Hypothetical protein	19949-20148	18815-19127;19237-19616;19949-20148	297.67	200	346.5
Pcordatum_s17394_g82749	+	A0A813IN13	Hypothetical protein	25719-25854	23471-25589;25719-25854;25996-26537;26795-26940	735.75	136	935.67
Pcordatum_s1743_g27252	+	A0A7S2GXC7	Hypothetical protein	388255-388455;437393-442252	384600-388053;388255-388455;389014-389367;389503-396352;396415-396887;396949-407156;407248-408827;408897-413209;413257-413442;413492-416680;416788-419757;419805-423109;423195-431832;431908-437286;437393-442252	3730.67	2530.5	3915.31
Pcordatum_s17482_g82837	-	A0A7S1RE86	Hypothetical protein	27312-28585	20204-21190;21285-21713;21858-22200;22321-27245;27312-28585;28692-29515;29644-30029;30105-30698;30796-30966	1103.67	1274	1082.38
Pcordatum_s1749_g27307	-	A0A813K4M6	Hypothetical protein	313799-314488	313799-314488;315118-316438;316594-318572;318642-318813;318943-319631;319842-322027	1172.83	690	1269.4
Pcordatum_s174_g5429	+	A0A812W1X4	Hypothetical protein	124012-124578	124012-124578	567	567	0
Pcordatum_s1750_g27314	-	A0A7S2DDW0	Hypothetical protein	189755-189939	183405-189598;189755-189939;190091-190429	2239.33	185	3266.5
Pcordatum_s1752_g27345	-	A0A7S1RI61	Hypothetical protein	334442-337223	283646-287664;287732-288894;289081-289822;290869-291532;291731-295177;295461-302629;302684-306491;306577-309448;309589-310638;310722-312957;314520-315687;315792-316357;316457-318148;318257-320331;320375-323168;323261-326466;326538-334334;334442-337223	2736.11	2782	2733.41
Pcordatum_s1758_g27406	+	A0A7S3H4E4	Hypothetical protein	206720-211815	198250-198450;198517-199526;199593-205279;205385-206629;206720-211815;211941-214775;214870-216081	2469.43	5096	2031.67
Pcordatum_s1761_g27443	+	A0A6T9AUW3	Hypothetical protein	299620-301521	296811-299520;299620-301521;302111-316270	6257.33	1902	8435
Pcordatum_s17634_g82997	+	A0A7S2AMJ9	Hypothetical protein	14796-15061	11759-14714;14796-15061;15124-15611;15652-18633;18741-20583;20671-21205;21266-24787;24868-24980;25071-27056;27283-30850;3096-8014;8066-11692	2233.75	266	2412.64
Pcordatum_s17646_g83014	+	A0A7S2IEK5	Hypothetical protein	9027-9167;9685-9917	1255-2047;2103-8937;9027-9167;9685-9917	2000.5	187	3814
Pcordatum_s17722_g83105	+	A0A7S1F3P8	Hypothetical protein	9502-10734	12129-12803;13115-13689;13887-14121;8633-9342;9502-10734	685.6	1233	548.75
Pcordatum_s1772_g27551	+	A0A7S4VLQ0	Hypothetical protein	428668-428868	267132-269672;269775-273988;274103-287429;287607-289750;289805-292528;292607-296628;296689-318559;318623-319411;319462-327527;327604-331133;331209-331999;332197-332401;332472-342239;342363-346752;346849-364164;364252-366931;367142-378419;378546-379522;379658-384738;384818-386967;387015-388756;388907-394470;394600-404907;404977-405587;405630-410230;410305-411737;411859-417605;417671-418461;418643-419007;419044-428631;428668-428868;428912-429274;429325-437338;437402-456534;456766-459910;460019-460299;460372-461469;461541-467277;467402-477228;477346-486257;486300-491086;491254-499880	5446.17	201	5574.1
Pcordatum_s177_g5498	+	A0A812SK88	Hypothetical protein	1135001-1135064;966807-972710	1007161-1025122;1025234-1056955;1057001-1086799;1086866-1089293;1089348-1089682;1089781-1121370;1121483-1130104;1130243-1132321;1132445-1132782;1132993-1134856;1135001-1135064;1135103-1135137;1135218-1135251;1135325-1135390;1135539-1135594;839369-878546;878642-901052;901195-941976;942085-966776;966807-972710;972857-993798;993933-1007122	13367.9	2984	14406.2
Pcordatum_s178_g5522	-	A0A812N2U9	Hypothetical protein	431233-431477	431233-431477;431504-433277;433582-433763	733.67	245	978
Pcordatum_s1791_g27717	-	A0A7S2NPK0	Hypothetical protein	132191-135504	123272-125823;125885-131632;131748-132122;132191-135504;135604-136181;136296-138103;138224-139828;140033-149260;149348-153683;153714-157142;157306-159519;159798-160310;160369-168913;169018-169482;169577-170270;170452-177032;177064-179395;179432-183250;183307-190548;190600-196818	3579.85	3314	3593.84
Pcordatum_s1796_g27760	+	A0A7S2AKU9	Hypothetical protein	190373-197532	178763-179286;179438-180932;181011-190345;190373-197532;197634-197865;197950-200016;200075-201494;201679-201891;203142-203799;204010-213129;213278-213424	2942.82	7160	2521.1
Pcordatum_s179_g5544	-	A0A813GDN3	Hypothetical protein	271273-274965	268367-271166;271273-274965;275070-275359;275456-275639;275841-296854;297154-297554;297755-298752;298899-320920;321034-321640;321909-322532;322765-323242;323437-326610;326731-329699;329791-331058;331114-333676;333785-347094;347159-348837;348905-356518;356578-358302;358379-364608;364662-367989;368029-390848	5445.05	3693	5528.48
Pcordatum_s17_g785	+	A0A7S2Q1L8	Hypothetical protein	1223509-1223731	1209325-1209962;1210156-1211138;1211167-1212489;1212624-1221119;1221155-1222819;1222938-1223390;1223509-1223731	1968.71	223	2259.67
Pcordatum_s1807_g27860	+	A0A813EJP8	Hypothetical protein	111547-123875;135868-136281	111547-123875;123937-133010;134088-134482;134659-135514;135607-135754;135868-136281	3869.33	6371.5	2618.25
Pcordatum_s180_g5570	+	A0A7S2BCB2	Hypothetical protein	150634-157846	144994-149211;149298-150489;150634-157846;157890-161323;161384-169318;169368-179136;179211-180699;180766-181402;181487-202159;202243-214146	6846.4	7213	6805.67
Pcordatum_s180_g5589	+	A0A813FHL7	Hypothetical protein	974920-982609	899036-899066;899217-900071;900171-904735;904799-915561;915643-917482;917519-920056;920102-921821;921890-926714;926770-927981;928018-932550;932599-946879;946942-952554;952602-962134;962226-967525;967554-974844;974920-982609	5161.88	7690	4993.33
Pcordatum_s180_g5594	+	A0A7S2JYL0	Hypothetical protein	1094840-1096079	1084194-1085111;1085282-1086142;1086191-1086530;1086676-1093078;1093223-1094795;1094840-1096079;1096147-1100001;1100089-1100713;1100730-1101286	1819.11	1240	1891.5
Pcordatum_s1822_g28031	-	A0A7S3FDH8	Hypothetical protein	467138-467311	467138-467311;467804-469757	1064	174	1954
Pcordatum_s18233_g83610	-	A0A7S2QGJ5	Hypothetical protein	11494-16234	11494-16234;16351-17202;17334-19204;19343-26476;26603-31372;31463-31687	3265.5	4741	2970.4
Pcordatum_s18269_g83648	-	A0A7S3RVP0	Hypothetical protein	17380-20971	17380-20971;21068-21658;21826-21991;22049-22622;22694-23110	1068	3592	437
Pcordatum_s18273_g83650	+	A0A7S2NFK9	Hypothetical protein	32879-34575	18546-24181;24259-24426;24550-32833;32879-34575;34637-35245;4129-7397;7442-9785;9907-18423	3815.5	1697	4118.14
Pcordatum_s18285_g83662	+	A0A813GFZ1	Hypothetical protein	19318-19523	17481-18904;19001-19161;19318-19523;19777-19936;20119-20516;20778-20966;21024-21163;21292-22434;22658-22922	454	206	485
Pcordatum_s1829_g28099	-	A0A7S4UMQ3	Hypothetical protein	429062-431238;435124-461695	428529-428863;429062-431238;431312-432654;432741-435048;435124-461695;461739-469901;469952-470429;470526-472879;472931-474232	5003.56	14374.5	2326.14
Pcordatum_s182_g5635	+	A0A813JFN6	Hypothetical protein	1208308-1212618	1182112-1183538;1183589-1196113;1196235-1206588;1206699-1207634;1207843-1208236;1208308-1212618;1212976-1213084;1213149-1215142;1215233-1233499;1233530-1234469;1234539-1237758;1237795-1238717;1238812-1246213;1246294-1248898;1248953-1256273;1256346-1257630;1257676-1258594;1258704-1263474;1263549-1272797;1272903-1276614;1276705-1293123;1293229-1298668	5205.59	4311	5248.19
Pcordatum_s183_g5638	-	A0A812P5Q1	Hypothetical protein	73935-73984	69957-70176;70953-71141;73935-73984;74349-74582;74702-74736	145.6	50	169.5
Pcordatum_s183_g5661	-	A0A813HR60	Hypothetical protein	1122995-1123191	1116413-1116563;1118517-1118697;1118860-1119191;1119390-1120195;1120351-1120995;1121282-1121456;1121712-1121886;1122100-1122361;1122501-1122740;1122995-1123191;1123273-1123498;1123667-1123822;1123877-1124103;1124296-1125199;1125293-1136035	1028	197	1087.36
Pcordatum_s1842_g28210	-	A0A813KJX6	Hypothetical protein	226329-226968	193190-193241;193350-200278;200804-201066;201205-201543;201638-202548;202761-205471;205652-216902;216990-217904;218070-225299;225315-225651;225682-226265;226329-226968;227071-238744	3372	640	3599.67
Pcordatum_s1845_g28233	+	A0A812Q6C5	Hypothetical protein	113076-123010;319953-330802	101635-108412;108500-110239;110324-113018;113076-123010;123062-127121;127184-141278;141352-144020;144129-150407;150466-152075;152112-156499;156560-159001;159069-162261;162315-162450;162486-170077;170135-180063;180091-182421;182452-183832;1833-7754;183897-184727;184760-188155;188192-188500;188536-189930;189992-191022;191099-191595;191699-193179;193286-193837;194099-194732;194863-195117;195371-201783;201814-213677;213704-225533;225586-239717;239776-243219;243236-247162;247216-251232;251284-261384;261422-277860;277909-284271;284334-295878;295911-301691;301756-319914;319953-330802;330882-356992;44969-55784;55876-59819;59890-62082;62130-64331;64384-69496;69565-79023;7800-44905;79051-83731;83790-90186;90235-101601	6637.92	10392.5	6490.69
Pcordatum_s1848_g28269	+	A0A7S2I3Z4	Hypothetical protein	203188-203393	200933-203083;203188-203393;203629-203823;204528-204772;205056-205310	610.4	206	711.5
Pcordatum_s1849_g28275	-	A0A812QK97	Hypothetical protein	174742-176543;384605-386391	157221-162508;162600-163869;163923-174674;174742-176543;176588-179267;179314-181872;181908-200730;200797-207445;207522-211976;212025-224784;224887-251037;251112-262608;262679-272660;272733-283378;283437-286719;286761-289603;289661-293396;293449-293797;293885-297985;298037-302693;302757-305447;305486-305726;305824-310058;310122-314707;314741-318060;318186-319537;319597-331173;331201-338483;338556-354685;354785-364306;364366-367119;367145-376125;376195-378614;378657-379283;379395-384575;384605-386391;84414-88338;88386-157167	7886.24	1794.5	8224.67
Pcordatum_s1853_g28316	-	A0A812R9I5	Hypothetical protein	155799-156008	155578-155713;155799-156008	173	210	136
Pcordatum_s1862_g28408	-	A0A7S0AIB8	Hypothetical protein	440784-440949	346609-346634;346856-347367;347554-349742;349842-353720;353862-354602;354714-361841;361917-364530;364590-365278;365333-366067;366114-374829;374889-380208;380272-382772;382831-385802;385827-416521;416576-424463;424560-435638;435692-440740;440784-440949	5161.06	166	5454.88
Pcordatum_s18649_g83999	-	A0A7S4WJF4	Hypothetical protein	15351-15480	15351-15480;16235-18085	990.5	130	1851
Pcordatum_s1864_g28423	+	A0A812PCL0	Hypothetical protein	263006-263118	224665-240488;240561-252111;252166-252698;252782-257976;258360-258471;259312-259714;260227-260305;260607-260779;261293-261600;261931-262085;262223-262356;262750-262807;263006-263118;263599-263689	2480.64	113	2662.77
Pcordatum_s1866_g28447	-	A0A813IY49	Hypothetical protein	215691-219104	156181-158925;158978-190663;190738-199584;199684-203876;203913-208481;208551-215609;215691-219104;219171-223890;223933-224580;224641-229018;229064-236532;236605-246242;246288-248220;248276-248640;248765-248945;249383-249405;84300-89383;89468-89725;89768-96106;96212-156117	8172.75	3414	8423.21
Pcordatum_s186_g5714	-	A0A813JIT4	Hypothetical protein	959804-960158	1029471-1031369;1031437-1032964;1032973-1034435;1034619-1034704;1038326-1038366;1038544-1038645;1039185-1039241;859452-860820;860876-862429;862528-864117;864424-865643;865851-866001;866087-866204;866384-867412;867522-868598;868622-892205;892254-897854;897921-925178;925278-933800;933918-937845;937903-941174;941288-948200;948245-959733;959804-960158;960178-962044;962146-970845;970879-974895;974936-976946;977007-979953;979990-992820;992875-1029434	5585.16	355	5759.5
Pcordatum_s186_g5725	-	A0A7S1M3W2	Hypothetical protein	1269894-1270090	1265943-1266404;1266450-1266720;1266921-1269707;1269894-1270090;1270224-1270939;1271074-1272142;1272203-1273019;1273152-1273398;1274684-1275194;1275333-1277860	960.5	197	1045.33
Pcordatum_s1878_g28556	-	A0A812RUD3	Hypothetical protein	338857-342662;367689-367982	338857-342662;342699-351274;351371-359545;359765-367235;367689-367982;368220-368418;368479-369211;369256-371007;371081-371440	3485.11	2050	3895.14
Pcordatum_s1890_g28666	-	A0A7S3VXE9	Hypothetical protein	152183-152320	134083-134445;134597-151843;151918-152094;152183-152320;152432-153539;153727-178903;179002-184672;184736-185537;185599-212175;212224-236345;236406-239346	9483.91	138	10418.5
Pcordatum_s1892_g28691	-	A0A7S2M2N6	Hypothetical protein	152002-152667	102010-102203;102515-102740;102943-121022;121100-128807;128905-130889;130915-131311;131387-134510;134612-135582;135682-136055;136086-136428;136513-136912;137746-148261;148425-151926;152002-152667;152723-153976;154068-155357;88174-88737;89117-89292;89509-91919;92054-96484;96632-101886	3041.29	666	3160.05
Pcordatum_s18945_g84242	-	A0A812U814	Hypothetical protein	8095-12064	12101-12694;12869-13042;13063-14285;14376-14533;14777-15028;15557-15738;15805-16346;16500-18371;282-5157;5269-8011;8095-12064	1507.82	3970	1261.6
Pcordatum_s1894_g28714	+	A0A7S2PJ72	Hypothetical protein	465426-465856	462442-463292;463386-465379;465426-465856;466050-466883;467480-467683	862.8	431	970.75
Pcordatum_s189_g5773	+	A0A7S4UDL2	Hypothetical protein	131620-131896	100275-107278;107351-114252;114331-125445;125507-131528;131620-131896;131961-137371;137420-166910;166965-169309;169405-174611;53681-94674;94745-100170	10926.7	277	11991.7
Pcordatum_s18_g834	+	A0A812SDE5	Hypothetical protein	1187656-1193077;1194572-1194744	1186967-1187532;1187656-1193077;1193249-1193659;1193711-1194383;1194572-1194744;1194892-1195064;1195837-1196223;1196301-1196681	1023.25	2797.5	431.83
Pcordatum_s1902_g28781	+	A0A812VPW1	Hypothetical protein	472475-475824	457817-458066;458199-458347;458724-460346;462044-471703;471868-472384;472475-475824;475917-476736	2338.43	3350	2169.83
Pcordatum_s1905_g28800	-	A0A7S2CYR9	Hypothetical protein	439358-441066	383248-393679;393830-395398;395489-399532;399599-404980;405040-413322;413420-416220;416250-425560;425625-428586;428631-430177;430239-439296;439358-441066;441177-442155;442217-442369;442402-444752;444870-447088	4186.67	1709	4363.64
Pcordatum_s190_g5811	-	A0A813GR13	Hypothetical protein	920719-921173;961571-962451	1008218-1011148;1011212-1014067;1014168-1020647;1020779-1021445;1021515-1022126;1022280-1023441;920719-921173;921247-922149;922202-923696;923732-938364;938413-950621;950717-959803;959881-961509;961571-962451;962495-964952;965028-967978;968024-977553;977606-1008173	5639.28	668	6260.69
Pcordatum_s1910_g28864	+	A0A7S4VLV5	Hypothetical protein	472918-473419	468430-472370;472615-472764;472918-473419	1531	502	2045.5
Pcordatum_s1921_g28956	-	A0A813F3X8	Hypothetical protein	278094-278652	278094-278652;278727-279464;279671-301494;301627-310745;310896-311401;311490-321676;321817-322395;322438-323339;323661-323996;324087-330658;330716-336142;336174-337828;337874-338308;338356-338413	4206.93	559	4487.54
Pcordatum_s192_g5847	+	A0A813LWJ4	Hypothetical protein	15987-23834	100838-117164;117238-139748;139818-141080;141138-145987;146093-152283;152393-182244;15987-23834;23880-41192;41246-42620;42668-94483;94524-100808	15057.4	7848	15778.3
Pcordatum_s1934_g29079	+	A0A813JI41	Hypothetical protein	226867-227085	225973-226431;226614-226725;226867-227085;228395-228793	297.25	219	323.33
Pcordatum_s19357_g84551	-	A0A7S0A9U3	Hypothetical protein	3234-6117	17253-19257;3234-6117;6218-17212	5294.67	2884	6500
Pcordatum_s1936_g29099	-	A0A812UHM8	Hypothetical protein	211323-211678	206009-209077;209171-209342;209554-210251;210395-211066;211323-211678;211811-212020;213319-213647	786.57	356	858.33
Pcordatum_s193_g5875	+	A0A7S1SCB2	Hypothetical protein	59926-65977	33308-38218;38297-44692;44719-48099;48147-50294;50354-58271;58302-59817;59926-65977	4617.43	6052	4378.33
Pcordatum_s1958_g29305	-	A0A813KQX6	Hypothetical protein	21432-22942;23803-26605	10145-12481;12514-21242;21432-22942;23029-23178;23371-23739;23803-26605;26744-28710;28969-29042;29496-29616;30079-30568;30732-30800;31085-32803;32885-32946;33044-33163;33628-33688;9848-9981	1294.75	2157	1171.57
Pcordatum_s1958_g29313	-	A0A7S3H4E4	Hypothetical protein	243262-252652	240493-243153;243262-252652;252826-253247	4158	9391	1541.5
Pcordatum_s1959_g29325	-	A0A813GD39	Hypothetical protein	444998-451903	344090-351011;351087-357739;357854-361351;361409-365881;365928-366889;366936-367868;367899-383761;383820-394457;394518-440542;440589-443505;443563-444934;444998-451903;451935-455510;455561-458075;458109-467956;468009-469603;469648-471358;471494-474308	7179	6906	7195.06
Pcordatum_s1967_g29407	-	A0A6T0WBY2	Hypothetical protein	291774-303609	209340-214570;214604-225909;226004-231033;231107-235226;235267-249767;249846-257122;257162-260320;260369-262866;262913-267055;267100-270787;270882-272944;273044-277859;277928-286962;286992-291718;291774-303609;303673-349731	8718.06	11836	8510.2
Pcordatum_s1971_g29452	+	A0A7S4R410	Hypothetical protein	403447-403689	403201-403348;403447-403689	195.5	243	148
Pcordatum_s19736_g84805	-	A0A7S0A3B8	Hypothetical protein	6659-6770	12050-12440;12516-13711;13832-24310;4727-4930;6659-6770;7091-11944	2872.67	112	3424.8
Pcordatum_s19759_g84822	-	A0A812QHF6	Hypothetical protein	10352-10896	10352-10896;10978-15058;15178-15807;15934-16133;16233-16743;17123-17601;17653-19041;19200-22810;2150-10194	2165.67	545	2368.25
Pcordatum_s1978_g29503	+	A0A7S1L4D1	Hypothetical protein	30460-39056	106939-107500;107585-112124;112446-113198;113331-118956;119076-119302;119397-121802;121841-122194;30460-39056;39124-51644;51722-58086;58178-58828;58853-68173;68204-74131;74199-78009;78122-80084;80264-86332;8337-30378;86450-88643;88789-92645;92749-106873	5595.6	8597	5437.63
Pcordatum_s197_g5969	-	A0A7S0FFL8	Hypothetical protein	275563-276222	131868-134471;134544-142784;142893-148871;148933-154327;154357-155580;155660-172180;172250-172337;172419-174319;174396-176246;176315-177845;177888-178872;178927-179043;179086-183433;183582-197956;198025-202236;202299-204830;204863-207726;207784-220693;220786-221839;221942-224448;224478-228312;228733-232983;233009-233477;233540-244267;244557-253125;253178-256799;256845-259931;260048-269106;269174-272026;272136-272881;272982-273003;273229-273330;273449-275106;275563-276222;276294-281901;281938-307384;307481-316823;316872-379370;379468-384755;384791-385348;385460-386418	6112.24	660	6248.55
Pcordatum_s197_g5976	-	A0A7S4VU76	Hypothetical protein	725065-725272	719111-721018;721390-721599;722968-723323;723411-723942;724138-725013;725065-725272	681.67	208	776.4
Pcordatum_s1989_g29605	-	A0A7S1F7H0	Hypothetical protein	403041-404264	402685-402861;403041-404264;404568-408291;408346-409989;410126-410389;410421-427076;427161-427375;427470-428455;428566-430416;430476-436425;436524-438620	3162.55	1224	3356.4
Pcordatum_s198_g6010	-	A0A813JFQ6	Hypothetical protein	866408-869945	862854-866368;866408-869945;870041-871767;871862-881203;881294-886931;887274-889269;889371-890197;890301-893955;893998-899519;899550-899863;899899-902315;902361-902774;902874-903972	3077.23	3538	3038.83
Pcordatum_s19901_g84910	+	A0A7S2B2G9	Hypothetical protein	11863-12085	11863-12085	223	223	0
Pcordatum_s1998_g29684	+	A0A7S1K9Y8	Hypothetical protein	146920-153941	111545-125216;125246-143278;14084-30557;143346-146877;146920-153941;154005-166307;30611-39050;39134-40604;40653-49209;49260-51379;51425-111484	13789.5	7022	14466.2
Pcordatum_s1998_g29689	+	A0A813G6S7	Hypothetical protein	408258-408439	359208-363410;363472-364956;365040-366077;366153-367659;367716-373215;373281-374348;374461-383143;383183-388386;388452-391896;391971-397815;397900-406436;406479-408151;408258-408439;408483-413508;413601-416538;416610-430258;430330-437129	4516.65	182	4787.56
Pcordatum_s199_g6032	+	A0A7S2MUJ1	Hypothetical protein	872633-879625;897423-898176	839025-839081;839101-839515;839594-845083;845143-848366;848420-854805;854841-858093;858159-872576;872633-879625;879753-881895;881935-884752;884770-887709;887949-895113;895229-897348;897423-898176;898221-901445;901548-910503;910722-913831	4321.59	3873.5	4381.33
Pcordatum_s19_g850	-	A0A7S0A9W2	Hypothetical protein	187356-193038	184250-184758;184957-185293;186044-187192;187356-193038;193164-193569;193690-194785;194886-196806;196920-204192;204265-206357;206394-210211;210404-226778;226923-228222;228337-231317;231480-242385	3989.07	5683	3858.77
Pcordatum_s1_g61	-	A0A812YEI0	Hypothetical protein	3365254-3369290	3365254-3369290;3369327-3370182;3370286-3378311;3378385-3380490;3380545-3382386;3382422-3383982;3384089-3387852;3387918-3391390;3391492-3401940;3401983-3425396;3425468-3433741;3433824-3434695;3434897-3435735;3436312-3437305;3437588-3437861;3437999-3438128;3438580-3438742;3438815-3438911;3439203-3439244	3748.05	4037	3732
Pcordatum_s20008_g84985	-	A0A7S4V491	Hypothetical protein	15558-18022	15558-18022	2465	2465	0
Pcordatum_s2000_g29706	-	A0A813D4X6	Hypothetical protein	318786-320949;332907-334463	249406-249558;249815-249962;250772-251130;251227-258673;258776-262702;262772-265692;265741-270335;270375-271905;271958-272289;272370-274752;274820-277540;277603-278579;278763-281015;281136-293372;293489-301898;302012-316087;316192-318677;318786-320949;321079-324346;324442-329330;329395-330469;330692-330862;331028-332131;332246-332872;332907-334463;334549-335412;335534-336169;336324-336478;336639-336948;337151-337320;337439-337714;337810-340864;340965-348419	2870.67	1860.5	2935.84
Pcordatum_s2001_g29711	-	A0A813DDP1	Hypothetical protein	360901-361098	256328-262421;262560-264378;264559-264681;265089-275371;275439-281359;281420-283710;284785-291659;291786-292818;292882-294717;294763-296899;297005-303128;303190-309682;309834-317519;317616-326188;326245-328074;328188-330011;330104-338436;338475-343914;343970-348788;348841-348993;349091-352287;352346-356685;356768-359264;359298-360755;360901-361098;361149-376805;376942-379615;379718-382225;382304-393837;393883-404648;404741-409461	4814.1	198	4967.97
Pcordatum_s20024_g84992	-	A0A812TTJ3	Hypothetical protein	21957-22143	15718-15774;16087-16259;18257-18438;19076-19161;19866-19905;19976-20169;20255-21918;21957-22143;22429-22770;22865-23113;23230-23426	306.45	187	318.4
Pcordatum_s2008_g29771	-	A0A7S1Q0T6	Hypothetical protein	289575-292163	266643-269224;269339-270215;270356-274752;274829-289482;289575-292163;292238-305778;305860-326539;326643-332764;332806-336719;336751-343285;343338-346505;346540-366126;366193-379830;379938-384556	8350.21	2589	8793.38
Pcordatum_s2013_g29805	-	A0A7R9XUF2	Hypothetical protein	55410-56667	11404-20293;1437-11307;20330-47085;47158-48882;48985-55373;55410-56667;56726-63659;63728-67763;67827-76264	8255.22	1258	9129.88
Pcordatum_s2013_g29811	+	A0A7S4Q5K9	Hypothetical protein	189577-190357	189577-190357;190548-191728	981	781	1181
Pcordatum_s2013_g29812	+	A0A7S3HNR4	Hypothetical protein	437342-438483	238349-248173;248229-248402;248589-248751;249250-250129;250303-255796;255975-256306;256676-259393;259434-263942;264000-271966;272111-283969;284021-300695;300792-322910;323018-325307;325363-332153;332216-363919;363986-371132;371208-372434;372517-374391;374528-376636;376737-379489;379625-387906;388017-397218;397254-413967;414009-419144;419200-428594;428666-437247;437342-438483;438542-442189;442248-448764;448799-453264	7056.5	1142	7260.45
Pcordatum_s20149_g85073	-	A0A7S2NLT7	Hypothetical protein	291-5911	12234-13219;13297-15994;16156-17446;291-5911;6014-6131;6182-7714;7894-8053;8327-12130	2026.38	5621	1512.86
Pcordatum_s2018_g29853	+	A0A812V3L5	Hypothetical protein	372018-375396;381592-387021	232873-236786;236859-241356;241492-253294;253326-253640;253788-259253;259319-269476;269530-281080;281139-315174;315517-315684;315846-320821;320907-328547;328659-334255;334298-338084;338393-348229;348321-349557;349602-366142;366195-366686;366732-371975;372018-375396;375421-381521;381592-387021;387075-393098	7190.68	4404.5	7469.3
Pcordatum_s201_g6055	+	A0A7S1FB31	Hypothetical protein	167883-168171	135410-137056;137135-142543;142580-145113;145162-145949;145995-153152;153207-167824;167883-168171;168292-170942;171073-171732;171760-172807;172942-173649;173854-174034;174264-186099;186356-190864;190955-191148	3615.33	289	3852.93
Pcordatum_s2021_g29874	-	A0A7S2HB34	Hypothetical protein	347689-347846	346395-347397;347689-347846	580.5	158	1003
Pcordatum_s2027_g29921	-	A0A7S4PT01	Hypothetical protein	409015-409221	405121-405465;406549-408501;409015-409221;409501-417846;418886-443354;443417-448309	6702.17	207	8001.2
Pcordatum_s20292_g85154	+	A0A813I8W9	Hypothetical protein	14698-15131	13309-14488;14698-15131;15312-16192;16276-17605;17707-18306;18649-18832;18994-21445;21490-21964;4121-4685;4799-13214	1651.7	434	1787
Pcordatum_s202_g6091	+	A0A812JCF8	Hypothetical protein	863145-877902	791209-791388;791476-791627;791933-809464;809574-820032;820086-827734;827799-837249;837310-845905;846039-847980;848025-848516;848619-849494;851919-859236;859303-860154;860221-861044;861123-863026;863145-877902;878004-884899;885048-887903	5455.12	14758	4873.69
Pcordatum_s202_g6095	+	A0A7S4KRF2	Hypothetical protein	957881-958023	914964-915346;915422-921832;921899-934820;934894-937298;937361-948963;949136-949976;950159-957804;957881-958023	5294.25	143	6030.14
Pcordatum_s2030_g29952	+	A0A7S4A540	Hypothetical protein	444983-445595	431574-439863;439925-443132;443259-443461;443581-443964;444149-444398;444983-445595;445751-450174;450240-455559	2836.5	613	3154.14
Pcordatum_s2031_g29959	+	A0A7S2CW83	Hypothetical protein	308032-309713	265933-266089;266216-276662;276723-277871;277939-281835;282956-289133;289175-290349;290500-303496;303634-304312;304346-304918;305114-305336;305520-307838;308032-309713;309767-310672;310780-312305	3136.29	1682	3248.15
Pcordatum_s2032_g29966	-	A0A7S0A5H8	Hypothetical protein	224067-224221	182055-187825;187849-195580;195645-200744;200797-205103;205187-208964;209043-219158;219381-219585;219703-219883;219980-220347;220471-223826;224067-224221;224321-224963;225027-225261;225451-231496;231563-231691;231773-232747;232859-233735;233835-234051	2788.39	155	2943.29
Pcordatum_s20334_g85179	-	A0A7S4QGC3	Hypothetical protein	7350-7516	4376-4594;4841-4961;5196-5589;5701-6229;6296-6456;6661-7163;7350-7516;7577-7719	279.63	167	295.71
Pcordatum_s20335_g85180	-	A0A818V1H2	Hypothetical protein	15778-21195;21217-21369	15343-15645;15778-21195;21217-21369	1958	2785.5	303
Pcordatum_s2038_g30028	+	A0A7S0AHU3	Hypothetical protein	364353-364533	354723-355227;355248-356301;356355-357923;358071-362032;362174-363765;363937-364241;364353-364533	1309.71	181	1497.83
Pcordatum_s2042_g30064	+	A0A812S400	Hypothetical protein	181653-181990	181653-181990	338	338	0
Pcordatum_s2043_g30075	+	A0A7S1RWT6	Hypothetical protein	213675-214225	113021-135005;135045-138062;138156-146101;146152-149292;149375-151883;151931-158822;158875-166293;166333-194835;194886-209762;209816-213618;213675-214225;94216-94286;94374-112972	9178	551	9896.92
Pcordatum_s2047_g30109	-	A0A7S4V4J1	Hypothetical protein	271506-272597	234469-251999;252084-253528;253617-254054;254235-256611;256661-270818;271000-271484;271506-272597;272868-273082	4717.63	1092	5235.57
Pcordatum_s204_g6131	+	A0A6T9UAM9	Hypothetical protein	80406-83519	148098-151378;151490-154158;154275-161239;161332-161947;162077-170431;79585-80353;80406-83519;83584-147971	11269.6	3114	12434.7
Pcordatum_s2053_g30171	-	A0A7S4QGC3	Hypothetical protein	323953-324132	323953-324132;324315-325433;325616-325908;325936-326306	490.75	180	594.33
Pcordatum_s20569_g85315	-	A0A7S1FLU9	Hypothetical protein	7894-8879	5357-6378;6454-6921;7894-8879;9017-9418	719.5	986	630.67
Pcordatum_s205_g6174	-	A0A7S2G4L0	Hypothetical protein	1250831-1251012	1189728-1199271;1199363-1206207;1206251-1223224;1223324-1246856;1246881-1248832;1249045-1250205;1250271-1250712;1250831-1251012	7579.13	182	8635.86
Pcordatum_s2067_g30272	-	A0A812RDG9	Hypothetical protein	110195-134248	110195-134248;134302-140688;140707-148148;148200-150623;150645-158520;158579-169352;169420-171711;171791-176216;33878-40688;40715-58526;58564-62883;62926-68691;68716-74147;74223-79882;79930-85461;8115-33814;85502-110151	9844.59	24054	8956.5
Pcordatum_s2068_g30287	+	A0A813D7R9	Hypothetical protein	349758-350144	348456-349142;349296-349464;349561-349732;349758-350144;350261-350638;350688-351406	418.67	387	425
Pcordatum_s20694_g85387	-	A0A7S4WEY5	Hypothetical protein	17317-18811	10181-11532;11597-16036;16139-16955;16995-17157;17317-18811;19226-19505;7475-7840;7949-10119	1385.5	1495	1369.86
Pcordatum_s206_g6180	+	A0A813K924	Hypothetical protein	675648-709301	640243-656232;656272-663394;663476-669641;669735-674169;674200-675550;675648-709301	11453.2	33654	7013
Pcordatum_s2071_g30312	+	A0A813GS44	Hypothetical protein	192998-193060	190073-190192;190993-191103;191248-191569;192998-193060;193232-193606;196208-196309	182.17	63	206
Pcordatum_s20737_g85399	+	A0A812PCL0	Hypothetical protein	8667-8817	4313-4382;4467-4550;4920-5164;5937-5982;7567-7622;7993-8323;8667-8817	140.43	151	138.67
Pcordatum_s2076_g30373	+	A0A7S2AKI0	Hypothetical protein	369104-373278	369104-373278;373360-376258;376361-379679;379734-379907	2641.75	4175	2130.67
Pcordatum_s2078_g30387	+	A0A7S2FV91	Hypothetical protein	251776-251980	251776-251980;253344-253639	250.5	205	296
Pcordatum_s20812_g85423	-	A0A7S2NLT7	Hypothetical protein	12330-13561	12330-13561;2189-2297;2357-3889;4069-4228;4502-8304;8408-9393;9471-12168	1503	1232	1548.17
Pcordatum_s2081_g30411	-	A0A7S3HEN7	Hypothetical protein	222987-223145	127524-131954;132006-136943;137037-144213;144274-151131;151192-160341;160540-161999;162102-162856;162932-166708;167084-204298;204407-214516;214572-217437;217559-222897;222987-223145	7248.85	159	7839.67
Pcordatum_s2089_g30498	-	A0A7S2AVY0	Hypothetical protein	279399-287174;341580-343222	279399-287174;287228-289614;289639-290432;290484-291891;291934-296927;296997-306650;306711-308236;308264-310461;310510-311038;311078-313103;313173-314734;314780-317615;317640-318817;318848-324176;324210-324834;324868-325887;325909-327788;327831-328316;328344-335701;335753-338646;338693-339903;339978-341042;341076-341542;341580-343222;343276-349987;350075-354286;354323-354392;354450-361740;361827-361937;362004-374588;374640-378401;378464-394218	3542	4709.5	3464.17
Pcordatum_s20923_g85483	-	A0A7S2NY97	Hypothetical protein	5832-6030	3030-4838;5832-6030;6465-6703;6887-7189;7277-7443;7543-7903;8073-16067	1581.86	199	1812.33
Pcordatum_s2098_g30565	-	A0A812JTN1	Hypothetical protein	68333-134871	134974-136371;136474-188261;188307-204628;204686-204708;204905-205043;205237-205430;205550-205716;206113-207345;208095-208456;208516-208842;209085-210081;210127-210594;210633-212137;212252-214665;214755-217350;217397-223835;224010-225734;226338-230005;230947-231943;234110-234411;235124-235156;39690-68291;4362-39607;68333-134871	9311.83	66539	6823.7
Pcordatum_s2099_g30571	+	A0A1Q9DRV0	Hypothetical protein	201940-202064	181416-183003;183089-186734;186836-189076;189120-192182;192267-192379;192918-197764;197881-197994;198229-198321;198442-198547;198672-199462;201940-202064	1520.64	125	1660.2
Pcordatum_s2099_g30574	+	A0A812K5E7	Hypothetical protein	440960-449005	291765-292041;292267-292470;295165-296477;296583-298267;298307-298582;298641-330119;330149-336265;336348-351846;351936-356493;356545-419384;419482-427620;427708-439485;439512-440875;440960-449005;449054-450022;450070-457311	10111.6	8046	10249.3
Pcordatum_s20_g908	+	A0A7S4RSA5	Hypothetical protein	423728-424678	420998-421222;421344-421548;421628-422126;422279-422796;422997-423392;423420-423584;423728-424678;424842-425574;425794-426501;426667-454908;455050-455952	3049.55	951	3259.4
Pcordatum_s2100_g30580	-	A0A7S4R976	Hypothetical protein	47205-47418	46764-46971;47205-47418;47981-61785	4742.33	214	7006.5
Pcordatum_s2101_g30593	+	A0A7S1M5H6	Hypothetical protein	383582-383815	383582-383815;383935-384889;385093-385289;387303-388698;388919-389588	690.4	234	804.5
Pcordatum_s2103_g30603	-	A0A7S4PVA7	Hypothetical protein	6203-6423	10397-14671;14963-23294;23406-24332;24568-27231;27321-28587;6203-6423;7164-7273;7338-8360;8513-9901	2245.33	221	2498.38
Pcordatum_s2106_g30643	-	A0A7S4R7A9	Hypothetical protein	145305-151107	111256-117132;117196-124577;124683-127406;127488-137671;137699-137905;137963-145223;145305-151107;151135-154799;154858-159816;159867-160561;160616-163921;163991-171841;171907-176036;176089-177816;177913-183373;183473-187160;187260-198304;198413-226527;226598-236633;236699-237845;237911-245658;245723-246199;246260-246559;246620-249484;249557-260465;75737-86487;86595-111140	6772.59	5803	6809.88
Pcordatum_s2106_g30645	-	A0A7S4UA22	Hypothetical protein	95476-95668	94376-94550;95476-95668;95849-97691	737	193	1009
Pcordatum_s2113_g30694	-	A0A812H123	Hypothetical protein	150944-151083	149351-150311;150944-151083;151848-152080;152280-152447	375.5	140	454
Pcordatum_s2116_g30721	+	A0A813G737	Hypothetical protein	229048-229424	211079-213946;214143-214874;214965-217288;217354-220406;220793-221082;221326-222503;222812-223913;224023-224263;224751-224903;225097-225184;225233-225446;225606-225717;225971-226056;226451-226678;227038-227845;228161-228365;228755-228815;229048-229424;229844-235177;235262-238398;238435-248657;248730-253289;253389-268004	2260.43	377	2346.05
Pcordatum_s2124_g30787	+	A0A7S1ACD6	Hypothetical protein	98896-103934	103973-114715;114758-118063;118104-121612;121661-127148;127236-133448;133508-138662;138732-144842;144889-147758;147825-154610;154654-158433;158497-158517;158553-165741;165807-168695;168871-169501;169695-172667;172767-172936;173194-179416;179573-179994;180021-181850;181892-182231;182261-183314;183360-187331;187388-193878;193909-259239;259319-267878;267930-270842;270912-271727;271783-275622;275772-279313;279491-281528;281656-283390;98896-103934	5686.88	5039	5707.77
Pcordatum_s2128_g30828	-	A0A812TI50	Hypothetical protein	137334-137543	136577-136725;136834-137166;137334-137543;137707-137916;138431-138669	228.2	210	232.75
Pcordatum_s2129_g30842	+	A0A7S0F8Z2	Hypothetical protein	277344-277682	274364-274770;274822-276170;276317-276945;277034-277208;277344-277682;277755-279400;279548-285222;285328-285421	1289.25	339	1425
Pcordatum_s21349_g85642	-	A0A7S0FG85	Hypothetical protein	13171-13728	10402-10617;11294-11627;11687-12234;12452-12709;12905-13076;13171-13728;8298-9582;9644-10299	503.38	558	495.57
Pcordatum_s2136_g30913	-	A0A7S1WU70	Hypothetical protein	397976-400134	384249-388429;388465-393942;393979-397945;397976-400134;400198-401767;401810-403405;403469-446189	8810.29	2159	9918.83
Pcordatum_s2139_g30943	-	A0A812JTP8	Hypothetical protein	302750-320058	281722-282489;283761-284285;285656-285699;286191-286800;286902-287396;287797-288578;288697-288937;289396-289899;289971-290636;291259-291648;291717-294061;294096-295091;295261-299641;299682-302710;302750-320058;320090-341933;341989-345698;345719-347964;348022-354328;354461-365055;365156-367431;367470-370257;370289-377348;377447-385687	4089.67	17309	3514.91
Pcordatum_s213_g6350	-	A0A7S2RH17	Hypothetical protein	354287-354983	349547-349913;350011-350685;350819-351292;351372-354161;354287-354983	1000.6	697	1076.5
Pcordatum_s2142_g30969	+	A0A813K8R3	Hypothetical protein	288803-302042	263944-279007;279066-288723;288803-302042;302125-306956;307015-312789;312835-317375;317430-323073;323119-324635;324705-328690;328730-331825;331922-338909;338949-345608;345686-356599;356645-358233;358348-358857	6267.6	13240	5769.57
Pcordatum_s2146_g31001	-	A0A813KFF2	Hypothetical protein	337087-337260	316321-326599;326661-330432;330588-335639;335901-336110;336208-336669;337087-337260	3324.83	174	3955
Pcordatum_s2147_g31007	-	A0A813KPC4	Hypothetical protein	345500-346859	333364-334706;335050-335487;335626-337229;337384-338176;338212-340207;340257-340490;340679-341035;341059-342826;343013-344015;344074-345426;345500-346859;346914-355630;355734-358076;358172-363219	2025.5	1360	2076.69
Pcordatum_s2149_g31024	-	A0A813DMB3	Hypothetical protein	412241-421597	264284-266802;266836-280238;280314-284493;284551-293006;293088-323990;324049-333304;333411-336698;336752-341596;341639-347097;347185-352706;352786-372751;372796-375683;375705-377541;377596-381397;381443-385975;386034-388187;388229-400153;400200-408040;408103-412195;412241-421597;421679-439314;439378-441197;441288-444160	7763.3	9357	7690.86
Pcordatum_s2153_g31069	+	A0A812QG48	Hypothetical protein	427719-427909	422860-427049;427095-427321;427719-427909	1536	191	2208.5
Pcordatum_s2156_g31090	-	A0A813GIJ6	Hypothetical protein	72597-72705	71484-71542;72011-72209;72597-72705;73307-73415;73894-73995;74151-74323	125.17	109	128.4
Pcordatum_s2156_g31097	+	A0A813I9K6	Hypothetical protein	430661-430747	427543-427677;428252-428286;428359-428634;428980-429159;429367-429669;429970-430070;430661-430747;431302-431708;432563-432798;433289-433403	187.5	87	198.67
Pcordatum_s2158_g31111	-	A0A7S1RYB4	Hypothetical protein	330844-334137	329443-330633;330844-334137;334305-334338	1506.33	3294	612.5
Pcordatum_s2159_g31116	+	A0A813G990	Hypothetical protein	267049-267718	225892-231817;231871-248411;248465-264056;264174-264773;264974-266091;266221-266913;267049-267718;267826-268217;268363-270370;270563-270883	4386.1	670	4799
Pcordatum_s2160_g31130	+	A0A812J5P4	Hypothetical protein	429905-435627	389803-389858;389927-396551;396625-405383;405424-417626;417764-420405;420496-425845;425952-427288;427373-429832;429905-435627;435754-444762;444856-446741;446808-447728	4747.58	5723	4658.91
Pcordatum_s2165_g31177	+	A0A7S1RND8	Hypothetical protein	365012-365742	283840-285788;285844-296699;296732-299165;299244-311125;311171-312473;312512-312818;312850-319223;319281-322196;322230-324617;324681-330928;330994-333264;333314-333742;333803-335235;335284-336872;336951-340557;340633-348736;348791-349114;349175-350360;350502-351737;351903-352167;352213-357512;357705-364877;365012-365742;365904-366526;366690-367052	3251.64	731	3356.67
Pcordatum_s2166_g31186	-	A0A813I0L1	Hypothetical protein	368946-369020	282144-293952;294018-313874;313943-335035;335085-338349;338386-349762;349904-353455;353511-355510;355550-356129;356231-357387;357483-363870;363929-365260;365368-366991;367441-367526;367599-367711;367925-367989;368120-368309;368532-368683;368946-369020;369165-369515;371508-371602;371682-371885	4065	75	4264.5
Pcordatum_s2169_g31230	-	A0A7S3BEN7	Hypothetical protein	446181-446390	446181-446390;446455-446851	303.5	210	397
Pcordatum_s216_g6435	-	A0A812P954	Hypothetical protein	1007562-1013074;1146389-1155066	1004770-1007456;1007562-1013074;1013129-1019793;1019842-1026056;1026111-1033497;1033582-1050490;1050606-1054455;1054528-1058724;1058790-1061008;1061081-1065239;1065309-1068951;1068998-1074423;1074483-1134501;1134556-1141846;1141949-1145739;1145776-1146252;1146389-1155066;1155094-1161794;1161860-1169604;1169677-1173043;1173125-1177424;1177491-1182700;1182785-1185578;1185645-1196756;1196842-1214175;1214258-1218653	8157.12	7095.5	8245.58
Pcordatum_s2170_g31238	+	A0A813H6P1	Hypothetical protein	254377-255933;274665-274876	254066-254257;254377-255933;256087-258262;258411-267274;267311-274136;274665-274876;275081-275252;275310-278777;278884-278939;279540-279735;280060-297082	3703.82	884.5	4330.33
Pcordatum_s2172_g31256	-	A0A813HPM9	Hypothetical protein	96851-119718	119818-131537;132723-132768;133192-133270;134027-134474;135315-135450;135498-135651;135989-136154;136807-136868;137326-150807;96208-96815;96851-119718	4524.45	22868	2690.1
Pcordatum_s21739_g85742	+	A0A7S0FKT4	Hypothetical protein	1519-1680	1212-1383;1519-1680;2119-2440;2633-4801;495-700;5007-5349;5460-6193	586.86	162	657.67
Pcordatum_s2175_g31276	+	A0A813CLU6	Hypothetical protein	95684-101520	101602-106939;106997-110675;110703-119204;119271-120255;120313-124350;124393-137092;21700-32061;32167-34373;34422-47680;47765-49284;49357-53539;53597-59588;59646-74429;74485-82346;82421-85937;85983-90260;90324-94394;94503-95656;95684-101520	6014.11	5837	6023.94
Pcordatum_s2175_g31279	+	A0A7S0A739	Hypothetical protein	265196-265305;268115-268471	230760-230926;231094-231591;231640-231989;232173-234669;234784-236690;236886-238154;238242-239076;239236-240340;240424-249820;249944-252230;252316-254530;254567-264533;264687-264776;264827-265000;265196-265305;265601-266644;266853-267175;267272-267992;268115-268471;268692-269313;269403-269549;269773-272216;272270-281190;281285-281620;281851-282407;282714-283357;283700-287770	1965	233.5	2103.52
Pcordatum_s2189_g31398	+	A0A813FZT3	Hypothetical protein	245411-245965;250084-251538	231522-237291;237330-245271;245411-245965;246001-246227;246396-246772;247312-247790;247995-248705;248740-248878;249712-250039;250084-251538;251668-256381;256457-261712	2329.42	1005	2594.3
Pcordatum_s2192_g31424	-	A0A7S2AVY3	Hypothetical protein	207270-207657	147039-148361;148450-191930;191984-194109;194287-194660;194747-195443;195574-206410;206476-207089;207270-207657;207710-207946;208109-208320;208402-213035;213153-219773;220023-222416;222512-223124;223243-227971;85952-86184;86415-89907;89965-93756;93832-146919	7362.42	388	7749.89
Pcordatum_s2203_g31522	-	A0A7S2Q247	Hypothetical protein	292964-293348;293518-302175	231505-238004;238157-246066;246201-255998;256041-260937;261019-264715;264800-272137;272300-272699;273575-275678;275801-279307;279373-281771;281878-282316;282427-289252;289400-289795;289936-291161;291205-292714;292964-293348;293518-302175;302352-306053;306161-306523;306786-313203;313319-321582;321666-337049;337161-337670;337700-340924	4410.67	4521.5	4400.59
Pcordatum_s2206_g31549	-	A0A812M4U0	Hypothetical protein	351368-352491;353369-354613;354706-358162	221132-221168;221531-223065;223294-223533;223918-224074;224237-226130;226204-226732;227018-230772;230828-231017;231081-233274;233368-252254;252325-260418;260467-262708;262767-285722;285821-288388;288461-289590;289644-294231;294271-296074;296120-316986;317045-319058;319134-321301;321350-322104;322132-323567;323664-325365;325402-330674;330753-333826;333899-338758;338875-341463;341516-344673;344740-350596;350651-351280;351368-352491;352600-353344;353369-354613;354706-358162;358359-358556;358818-374717;374839-375366;375408-382466;382569-383250;383328-385149	3998.58	1942	4165.32
Pcordatum_s220_g6506	-	A0A7S1RMW8	Hypothetical protein	233364-236284	218692-221925;221958-223336;223364-227199;227237-233313;233364-236284;236322-247126;247177-250055;250110-263468;263496-290432;290469-301436;301494-309442;309487-321870;321938-332163;332218-334112;334176-337675;337720-341376;341411-344681;344754-349785;349843-351510;351588-357413;357493-357642;357833-376025;376324-377196;377379-377945	6566.08	2921	6724.57
Pcordatum_s2211_g31600	-	A0A812JZG6	Hypothetical protein	357167-358743	322049-324547;324710-324982;325148-329056;329157-339678;340052-340231;340662-342321;342373-351852;351934-357121;357167-358743;358800-368606;368964-369460;369912-370392;370778-371627;372227-372297;372474-372690	3147.4	1577	3259.57
Pcordatum_s2217_g31640	-	A0A7S2Q910	Hypothetical protein	413308-413518	413308-413518	211	211	0
Pcordatum_s221_g6540	+	A0A7S2II74	Hypothetical protein	1208199-1214363	1181971-1182222;1182322-1182365;1182678-1187914;1187990-1196012;1196078-1198343;1198395-1208136;1208199-1214363	4532.71	6165	4260.67
Pcordatum_s2226_g31706	-	A0A812VYI0	Hypothetical protein	45099-45472	104979-107345;107385-129977;130037-132607;132666-134099;134153-139471;139569-144371;144439-145687;145801-147110;147291-147716;147771-151091;151169-153076;153130-158237;158342-161109;161152-165707;165762-170363;170496-182053;182088-188493;188592-195346;195421-218651;218713-267358;267413-280760;280800-290445;290561-293754;293800-295020;295107-299455;299510-301109;301178-307550;307623-310854;310946-330860;330957-338172;338233-339950;41767-42695;42803-44610;44653-45060;45099-45472;45614-46991;47331-48313;49183-49837;50332-50930;51053-53318;53443-58152;58262-62464;62526-64668;64763-66631;66669-69553;69608-70941;70993-85227;85253-86729;86787-104882	5981.53	374	6098.35
Pcordatum_s222_g6551	-	A0A7S4UCH2	Hypothetical protein	754746-756897	745436-745730;746001-749903;750013-753571;753668-754631;754746-756897	2174.6	2152	2180.25
Pcordatum_s2231_g31753	+	A0A6U6JLF1	Hypothetical protein	13468-14961	13468-14961;15110-26204;26340-57287	14512.3	1494	21021.5
Pcordatum_s2233_g31786	-	A0A7S3MET9	Hypothetical protein	295297-295551	295297-295551;295635-296124	372.5	255	490
Pcordatum_s2236_g31804	+	A0A813KJ87	Hypothetical protein	52749-53192	102502-104807;104905-107716;107773-112210;112267-112389;114022-114194;114831-115614;115861-118211;118298-120958;121734-136606;13927-16792;16865-20512;20607-24448;24532-33146;33234-37544;38288-38328;38750-38871;39783-39940;41371-41470;41561-45030;45190-52716;52749-53192;53225-55578;55633-56859;56906-57765;57847-59448;59509-67026;67111-74513;74600-88044;88127-89335;89417-94437;94506-102367	3682.77	444	3790.73
Pcordatum_s2239_g31821	+	A0A7S0NZS6	Hypothetical protein	4117-4553	4117-4553;4725-8485;703-3916;8524-8697	1896.5	437	2383
Pcordatum_s2240_g31831	-	A0A7S0FFN0	Hypothetical protein	250060-255126	238815-239208;239297-240416;240476-249146;249319-250027;250060-255126;255171-258554;258712-258788;259270-259308;259608-260306;260383-265565;265677-267677	2485.82	5067	2227.7
Pcordatum_s2244_g31853	-	A0A813EBQ4	Hypothetical protein	207430-209568	108749-113441;113522-116382;116417-119200;119280-130275;130377-133721;133815-135633;135715-146267;146338-154187;154209-160198;160270-162529;162606-165238;165316-197442;197518-207365;207430-209568;209619-219125;219213-229227;229312-229758;229801-236312;236361-242534;242583-258654;258682-262679;262754-266732;266774-267224;267265-274684;274754-283632;283736-285069;285116-288025;288118-291452;291508-316489;316616-320185;320248-323198;323266-333194;333287-341427;341518-405043;39342-41230;41300-47253;47309-57408;57452-62186;62283-63100;63170-69625;69658-75900;76003-83699;83754-86731;86789-108694	8245.59	2139	8387.6
Pcordatum_s2252_g31914	-	A0A7S2QEK7	Hypothetical protein	183553-183715	183553-183715;183825-191487;191688-192071	2736.67	163	4023.5
Pcordatum_s2265_g32034	-	A0A813KJX6	Hypothetical protein	194996-195271	191817-191967;194056-194219;194247-194430;194996-195271;195487-206762;206859-207293;207390-209019;209041-209070	1768.25	276	1981.43
Pcordatum_s2266_g32043	-	A0A7S1LRC4	Hypothetical protein	52690-52893	35958-42876;43032-44053;44177-44418;44664-47996;48070-51540;51677-51847;52690-52893;52954-64880;64936-69569;69619-72498	3480.3	204	3844.33
Pcordatum_s226_g6640	+	A0A7S4T6B4	Hypothetical protein	34336-37315	33506-33896;34077-34260;34336-37315;37436-38335;38494-41311;41493-43478	1543.17	2980	1255.8
Pcordatum_s226_g6642	+	A0A7R9DST6	Hypothetical protein	82135-82331;90967-92396	102428-104505;104552-105522;105566-105726;106513-107216;107328-115553;115758-124828;124892-131652;131725-132457;132671-139886;139975-142349;142471-142829;142885-145066;145226-146671;146910-147384;147425-147665;147742-148206;148324-154843;154905-156261;156701-156912;156988-157900;158057-160414;81297-81894;82135-82331;82536-82747;82998-87556;87632-88081;88285-88834;89114-89319;89445-90903;90967-92396;92542-99662;99787-102325	2317.03	813.5	2417.27
Pcordatum_s226_g6653	+	A0A7S1REK1	Hypothetical protein	534984-535512	520574-520715;521978-522141;522256-523576;523742-524116;524219-534932;534984-535512;535608-539531	2452.71	529	2773.33
Pcordatum_s226_g6658	+	A0A7S4QFH3	Hypothetical protein	725533-791800	690191-717533;720227-720422;721466-721763;721898-722551;722702-725497;725533-791800;791860-792214	13987.1	66268	5273.67
Pcordatum_s226_g6671	+	A0A813KD43	Hypothetical protein	1064784-1065938	1056768-1058540;1058578-1059317;1059362-1059802;1059859-1064713;1064784-1065938;1065991-1067300;1067497-1072126;1072180-1076233;1076350-1080260;1080336-1083708;1083820-1089429;1089463-1096420;1096478-1098742;1098773-1105972;1106027-1107787;1107836-1115794;1115838-1117581;1117634-1120019;1120085-1121120;1121168-1125681;1125754-1129790;1129881-1137106;1137213-1167853;1167910-1199609;1199670-1199978	5663.52	1155	5851.38
Pcordatum_s2276_g32140	-	A0A813LHB0	Hypothetical protein	239165-240180	238255-238377;238460-238812;238901-239100;239165-240180;240388-241822;241949-244511;244650-249389	1490	1016	1569
Pcordatum_s227_g6684	-	A0A7S1KV55	Hypothetical protein	986809-987006	973697-985871;986057-986646;986809-987006;987622-987719;988465-999270	4773.4	198	5917.25
Pcordatum_s2284_g32207	+	A0A813GVM7	Hypothetical protein	120109-137029	111696-112185;112517-112668;112769-118568;119248-119973;120109-137029	4817.8	16921	1792
Pcordatum_s2287_g32236	-	A0A813HAX7	Hypothetical protein	180470-193385	102345-109444;109508-124826;124910-132714;132807-142068;142127-146647;146721-162436;162498-172181;172209-180410;180470-193385;193426-206343;22779-26400;26437-35329;35434-42471;42551-68488;621-22724;68534-76451;76533-78260;78342-82650;82744-87428;87522-90846;90904-94278;94333-98347;98394-102246	8880.26	12916	8696.82
Pcordatum_s228_g6697	+	A0A813HH94	Hypothetical protein	938158-938314	929027-929258;929304-929382;929544-933562;933761-933956;934049-934851;934965-936005;936057-937830;938158-938314;938930-939471;939611-940981;941142-941661;941776-959258	2351.42	157	2550.91
Pcordatum_s229_g6722	+	A0A7S1PY14	Hypothetical protein	1136901-1137104	1136559-1136774;1136901-1137104;1137292-1138872	667	204	898.5
Pcordatum_s22_g972	+	A0A7S4Q109	Hypothetical protein	504752-514128	477543-479625;479726-481265;481396-490669;490729-495470;495572-499809;499872-504702;504752-514128;514180-518742;518823-526443;526547-560094;560139-562396;562465-564367;564482-566710;566748-568059;568108-577123;577178-580085;580300-584504;584586-586036;586071-587548;587664-588168;588437-596126;596240-604290;604450-612266	5766.96	9377	5602.86
Pcordatum_s2316_g32513	-	A0A813DT19	Hypothetical protein	104753-107549	104753-107549;107596-117046;117080-121909;121979-131321;131420-138980;139058-141712;142008-142185;142381-142710;142749-146492;146575-146672;147412-147883;148047-148275;148887-149268;149592-149689;149981-150456;150540-150664;150772-151049;151463-151493;79960-85724;85788-89012;89057-99281;99353-104680	3073.68	2797	3086.86
Pcordatum_s2318_g32525	+	A0A7S1LW58	Hypothetical protein	261594-270415;308357-308922	226953-238257;238317-253192;253270-261544;261594-270415;270481-281557;281659-293190;293230-294190;294285-302895;302959-308218;308357-308922;308955-313937;313992-314102	7198.25	4694	7699.1
Pcordatum_s231_g6762	-	A0A813F8B6	Hypothetical protein	919591-926784	1002610-1034838;1034902-1040483;1040577-1043197;1043279-1045336;1045394-1048776;1048848-1051354;1051397-1051853;1052004-1052164;1052246-1052276;1052988-1053053;1053075-1053369;1053439-1053636;1053770-1054142;634656-637392;637488-649950;650014-654580;654638-662004;662104-663063;663109-668830;668927-676952;677004-687091;687140-689044;689090-696830;696889-704894;704934-707600;707684-718558;718631-767471;767556-777677;777750-782610;782722-785877;785953-791430;791476-792333;792358-795154;795227-809269;809357-811848;811898-818394;818442-823427;823463-828663;828704-828920;828973-841190;841256-863791;863807-865260;865354-865552;865611-865696;865920-872626;872760-877417;877500-883773;883830-885597;885685-889473;889528-913231;913301-919533;919591-926784;926836-929002;929072-938145;938192-942129;942214-943032;943158-943236;943306-946337;946400-946585;946667-947532;947856-950006;950154-963027;963171-963463;963707-963874;963936-964330;964411-966072;966127-981643;981683-995065;995166-999193;999277-1002503	5904.47	7194	5885.78
Pcordatum_s2325_g32593	+	A0A813F8C0	Hypothetical protein	120017-123626	11023-14467;120017-123626;123688-129580;129655-144406;14590-16465;16542-32522;32583-35832;35923-36267;36303-39455;39544-44667;44722-47260;47318-54307;54362-60938;61019-62337;62417-64728;64801-65475;65521-119920;7816-10941	7520.39	3610	7750.41
Pcordatum_s2325_g32599	-	A0A812SWN0	Hypothetical protein	352688-352720	331248-331488;331585-336959;337127-337258;338200-340341;341581-343572;343700-344106;344249-348064;348622-348664;349457-349558;349802-349939;350066-350233;350881-351035;351235-351289;351783-351811;352137-352169;352453-352549;352688-352720	879.88	33	932.81
Pcordatum_s2325_g32600	-	A0A813F9Y6	Hypothetical protein	426308-426375	426308-426375	68	68	0
Pcordatum_s2328_g32620	+	A0A7S0A3P6	Hypothetical protein	375339-382779	236306-236645;236711-250733;250840-317420;317544-326746;327869-328635;328735-368270;368304-368623;368759-369628;369998-372836;372914-375217;375339-382779;382858-399460;399511-411415;411467-412745;413089-413135;413427-413488;413654-413794;414602-414767;414942-415052;415501-415601;415873-415916;416397-416460;416839-416878;417766-418030;418151-418359	7010.44	7441	6992.5
Pcordatum_s2335_g32675	-	A0A7S0ZWU2	Hypothetical protein	200896-214426	181347-184547;184585-185289;185331-193704;193735-200837;200896-214426;214510-225260;225291-226641;226711-241420;241538-257353;257420-261817;261861-264644;264698-267728	7146.25	13531	6565.82
Pcordatum_s2342_g32737	-	A0A7S1QNN3	Hypothetical protein	60604-60949	105416-108477;108607-108955;109019-109369;109457-109634;109705-117509;117581-129113;129192-133993;59752-60511;60604-60949;61002-64521;64561-65474;65544-67516;67562-68933;69015-71876;72411-77347;77387-83538;83620-105355	4273.65	346	4519.13
Pcordatum_s2349_g32800	-	A0A812U907	Hypothetical protein	285784-290349	226521-234751;234803-239103;239180-252918;252990-253273;253306-255918;256070-272547;272637-275904;275972-278658;278723-278967;279016-281403;281457-282435;282542-283936;284099-285661;285784-290349;290503-299414	4776.6	4566	4791.64
Pcordatum_s2355_g32877	-	A0A7S3TTJ3	Hypothetical protein	371950-410523;411987-412137	158431-159932;160162-174183;174311-177379;177412-187947;188004-191776;191827-193712;193766-196688;196728-206515;206567-218695;218738-219036;219079-219106;219272-219867;219931-225487;225527-226949;227139-233546;233609-246957;247088-267382;267455-269935;270038-274909;274997-277706;277765-284421;284445-292725;292789-297079;297123-307138;307209-311393;311465-319917;319969-323788;323838-338076;338137-345650;345701-351495;351560-357467;357507-364882;364972-371930;371950-410523;410573-411302;411427-411600;411703-411893;411987-412137	6604.21	19362.5	5895.42
Pcordatum_s2355_g32878	-	A0A812THT3	Hypothetical protein	406316-406721	390987-391151;391301-391431;391506-391714;392314-392746;392918-404081;404603-404674;404912-405658;405729-406132;406316-406721	1525.67	406	1665.63
Pcordatum_s235_g6844	+	A0A812LNG2	Hypothetical protein	382134-382211	382134-382211;382793-382942;383045-383157;385108-385153	96.75	78	103
Pcordatum_s2367_g32986	-	A0A812H8I4	Hypothetical protein	292279-297533	288979-291523;292279-297533;297597-301698;301781-368041;368123-369877;369958-375292;375449-376108	12273.3	5255	13443
Pcordatum_s2369_g33004	+	A0A7S2Q3Z7	Hypothetical protein	356668-360632	120401-123295;123348-124696;124774-126385;126508-127911;128015-135568;135641-138105;138187-143507;143623-146827;146955-147875;147935-159347;159364-165039;165090-170199;170270-182250;182292-192044;192085-199026;199060-200436;200507-208130;208169-209219;209294-215043;215118-220151;220237-285396;285485-290712;290781-297234;297317-304258;304355-327510;327593-329627;329680-331755;331835-332572;332628-337279;337378-344320;344396-350370;350433-356600;356668-360632;360697-361699;361740-370328;370407-373525;373560-375696	6831.81	3965	6911.44
Pcordatum_s2370_g33011	-	A0A7S1RXZ3	Hypothetical protein	96386-96924	90448-90895;91079-91819;91856-92555;92753-93309;93655-93796;94084-96335;96386-96924;96962-99079	937.13	539	994
Pcordatum_s2376_g33078	+	A0A7S2G5M0	Hypothetical protein	322818-323014	322818-323014	197	197	0
Pcordatum_s2377_g33086	+	A0A812PD87	Hypothetical protein	154625-154758;156041-158813	152577-152799;152985-153476;154087-154144;154625-154758;155095-155154;156041-158813;158845-159853;159993-171548;171659-174478;174764-175195;175263-178714;178794-178964;179054-180526;180653-186979;187047-198406;198508-208267;208416-212423;212450-216404;216484-236555;236661-239774;239882-241275;241553-241679;243133-243326;246685-246726;247635-247674;247997-248034	3272.46	1453.5	3424.04
Pcordatum_s2390_g33185	-	A0A7S3H4E4	Hypothetical protein	345008-345602	344316-344519;344715-344933;345008-345602;345730-347513;347601-353997;354056-360264;360422-360893	2268.57	595	2547.5
Pcordatum_s2391_g33192	+	A0A813JM84	Hypothetical protein	346944-355994	310024-337373;337438-341676;341740-346875;346944-355994;356066-362565;362606-367973;368057-382776;382855-392284;392437-392939	9144.11	9051	9155.75
Pcordatum_s2394_g33207	+	A0A813I2L9	Hypothetical protein	39043-45639	25530-30258;30390-31381;31462-38911;39043-45639;45699-51374;51493-54930;55024-61463;61647-68535;68669-81266;81323-83473;83615-85995;86052-91301;91378-91830;92082-94036;94103-94683;94776-96788	4349.56	6597	4199.73
Pcordatum_s2402_g33285	-	A0A813L198	Hypothetical protein	388477-391077	183202-188194;188238-193260;193305-205026;205088-206945;207014-215056;215098-230202;230289-231541;231604-232964;233046-272143;272213-279099;279133-283126;283169-287017;287084-296026;296074-309079;309135-350155;350204-352308;352364-357777;357822-365508;365572-373909;373997-377326;377357-381524;381612-388385;388477-391077;391131-393731;393789-396987;397040-406493;406547-411777;411814-415765	8250.36	2601	8459.59
Pcordatum_s2417_g33397	-	A0A813HM65	Hypothetical protein	25439-25541	25439-25541;25613-25852	171.5	103	240
Pcordatum_s2419_g33414	+	A0A7S0HUZ1	Hypothetical protein	84229-84395	84229-84395;84544-84730;84873-85449	310.33	167	382
Pcordatum_s241_g6984	-	A0A812Y6D4	Hypothetical protein	988765-988977	1011048-1012217;986351-988569;988765-988977;989011-993707;993792-993948;994215-998461;998496-1011014	3603.14	213	4168.17
Pcordatum_s242_g7009	+	A0A7S1A3G7	Hypothetical protein	1119027-1119841	1022896-1023665;1023819-1024286;1024446-1025056;1025269-1025668;1025901-1026406;1026493-1030040;1030143-1033222;1033272-1093532;1093642-1107650;1107745-1116163;1116199-1118855;1119027-1119841	7962	815	8611.73
Pcordatum_s2432_g33517	-	A0A813HWS7	Hypothetical protein	133722-141751	101097-102053;102165-103899;103972-105539;105620-122832;122916-128361;128433-133682;133722-141751;141837-184548;184605-193194;82214-101008	11029.6	8030	11362.9
Pcordatum_s2438_g33561	+	A0A7S1A4Y1	Hypothetical protein	254869-255052	254869-255052;255166-255603;255688-258916;259098-260062;260225-271721;271799-282797;282976-283515	3978.86	184	4611.33
Pcordatum_s2441_g33573	-	A0A812X6R5	Hypothetical protein	234065-281488	207500-208167;208252-212546;212607-216705;216748-222701;222762-225413;225462-226910;226981-233960;234065-281488;281540-286583;287069-287271	7876.8	47424	3482.67
Pcordatum_s244_g7033	-	A0A7S1Q0K8	Hypothetical protein	21123-28149;34255-54317	17002-21043;21123-28149;28242-34145;34255-54317	9259	13545	4973
Pcordatum_s244_g7038	-	A0A7S2GRK9	Hypothetical protein	318587-319271	310379-312052;312092-316428;316594-318486;318587-319271	2147.25	685	2634.67
Pcordatum_s2455_g33685	+	A0A7S1AGW8	Hypothetical protein	161241-161483	130902-132032;132124-141493;141581-156395;156478-160614;160809-161207;161241-161483;161565-169551;169681-182402;182454-184177;184251-184743;184819-191145;191313-192574	5050.83	243	5487.91
Pcordatum_s2465_g33761	-	A0A813JIQ5	Hypothetical protein	215759-220348	177208-190353;190419-192678;192779-196738;196783-206475;206530-206928;206989-209288;209322-209868;209902-215673;215759-220348;220378-226899;226927-232037;232095-237887;237930-244044;244103-257268;257340-264586	5774.73	4590	5859.36
Pcordatum_s2466_g33770	-	A0A812T208	Hypothetical protein	297052-298396	297052-298396;298512-351851;351937-356344;356465-359283;359316-367657;367761-375653;375727-376944;376984-380190;380294-382768;382805-385922;386085-388966;389011-390970;391067-393425;393482-398908;398971-400138;400211-406439	6761.88	1345	7123
Pcordatum_s2467_g33776	-	A0A7S2INL7	Hypothetical protein	342581-344666	225446-252212;252250-256877;256906-260896;260986-262232;262311-263693;263748-268582;268646-271717;271817-274973;275043-281996;282069-287687;287733-289684;289706-290410;290501-294851;294912-297420;297475-298080;298158-304714;304766-331177;331236-334890;334960-336648;336706-342511;342581-344666;344745-347710;347763-353939;354014-361845;361897-367760;367856-368937	5457.77	2086	5592.64
Pcordatum_s2475_g33827	-	A0A813EDH3	Hypothetical protein	256605-261052	154541-154737;155143-155334;155481-157912;157985-165486;165535-166514;166557-168262;168296-168944;169005-170557;170594-172420;172490-180724;180765-185650;185719-205433;205500-207911;207962-213679;213732-219402;219484-224225;224270-250592;250639-251042;251118-254667;254700-256553;256605-261052;261134-264426;264479-268824;268873-280941;281005-289484;289537-299384;299897-299930;300550-301023;301114-301241;301967-302046;302640-308003;308106-310691;310841-311353;311709-313295	4523.47	4448	4525.76
Pcordatum_s2478_g33854	+	A0A7S3JX43	Hypothetical protein	300984-302262	298985-300800;300984-302262	1547.5	1279	1816
Pcordatum_s247_g7110	-	A0A7S0FX08	Hypothetical protein	554989-555515	551775-551833;552020-552338;552463-552653;553515-554068;554117-554805;554989-555515;555711-556051	382.86	527	358.83
Pcordatum_s248_g7143	+	A0A7S2CDA9	Hypothetical protein	1009367-1029758	1009367-1029758;1029824-1034668;1034713-1040034;1040068-1041486;1041544-1050225;1050304-1053381;1053398-1063117;1063179-1066301;1066336-1066801;1066858-1078279;1078353-1080630;1080708-1084777;1084845-1087779;1087840-1089257;1089285-1094790;1094890-1097592;1097689-1103062;1103126-1146434;1146489-1148379;902250-910268;910359-913349;913384-917648;917699-921174;921256-923797;923846-935507;935595-941118;941185-943204;943265-945951;946024-950442;950485-1009322	8146.53	20392	7724.28
Pcordatum_s2491_g33954	-	A0A7S3HKI5	Hypothetical protein	1321-1510	1321-1510;824-1269;83-648	400.67	190	506
Pcordatum_s2497_g34005	-	A0A7S1WU36	Hypothetical protein	147925-148447	129542-134587;134669-143672;143781-143909;143940-145654;145742-147788;147925-148447;148478-148895;149037-151825;151922-152154;152201-152338	2204.2	523	2391
Pcordatum_s2499_g34025	+	A0A813GGK9	Hypothetical protein	159485-167320	135388-142126;142151-145292;145345-149892;149934-153808;153869-157310;157382-159391;159485-167320;167409-170725;170774-178999;179045-181424;181458-192742;192808-194619;194669-195776;195813-201696;201731-205746;205782-208141;208210-218293;218332-245293;245341-275469;275536-278909;278951-303761;303835-313748;313811-317028;317068-319251	7610.67	7836	7600.87
Pcordatum_s249_g7157	+	A0A813JCS8	Hypothetical protein	683065-690340;891152-901634;917220-917632	645504-645757;645989-646139;646170-646362;646507-647942;648465-654029;654066-656012;656052-656679;656763-658347;658388-682977;683065-690340;690410-694354;694475-709696;709749-712344;712391-759274;759340-780682;780787-783004;783037-783734;783770-844895;844998-855483;855592-861229;861287-862452;862506-863142;863188-864830;864867-891070;891152-901634;901730-902984;903053-905598;905669-907270;908178-911370;911497-915746;916226-916520;916607-917149;917220-917632;917678-917729;917859-918424;918550-918989;919112-919521	7283.22	6057.33	7391.38
Pcordatum_s24_g1066	-	A0A813H0K8	Hypothetical protein	1664083-1664684	1652722-1653185;1653355-1662828;1663080-1663448;1663638-1663749;1664083-1664684;1665085-1665805;1665884-1666925;1666976-1668034;1668095-1697858;1697904-1701266;1701366-1705589;1705701-1709031	4543.75	602	4902.09
Pcordatum_s2501_g34041	-	A0A813I625	Hypothetical protein	69022-69180	66711-66902;68104-68310;68626-68839;69022-69180	193	159	204.33
Pcordatum_s2504_g34065	+	A0A813FM01	Hypothetical protein	12276-15672	12276-15672;15791-28816;1805-12222;28927-30268;30405-30595;30713-31234;31298-32296;32424-32929;33121-41769	4338.89	3397	4456.63
Pcordatum_s250_g7173	+	A0A7S0B9L8	Hypothetical protein	181761-182109	160094-160810;161011-162381;164837-166280;166317-168206;168336-171211;171310-171685;171735-178223;178363-181679;181761-182109;182279-190783	2733.4	349	2998.33
Pcordatum_s2510_g34126	-	A0A7S1WL64	Hypothetical protein	76815-77173	69979-70189;70225-70478;70557-76724;76815-77173	1748	359	2211
Pcordatum_s2519_g34191	+	A0A813HBK4	Hypothetical protein	160052-170758	151278-160007;160052-170758;170823-176668;176735-178549;178656-182420;182501-195200;195265-199440;199518-202493;202623-205784;205892-209269;209982-210143;210258-210726;211861-212679;212965-213363;213585-217440;217615-219142;219273-225244;225914-226291;226364-229544;229614-232499;232630-233708;233870-235985;236070-239643;239736-252951;253011-260887;260959-265258;265327-267269;267318-269066;269095-279761;279867-282794;282840-349221;349282-354344;354401-356857	6068.36	10707	5923.41
Pcordatum_s2527_g34260	-	A0A7S0A3R0	Hypothetical protein	308386-308606	267117-293554;293679-297426;297518-302436;302508-305165;305280-307114;307415-307616;307676-307892;308386-308606;308890-309290	4515.44	221	5052.25
Pcordatum_s2529_g34271	-	A0A7S2PKT4	Hypothetical protein	340386-340652	340386-340652	267	267	0
Pcordatum_s2536_g34320	+	A0A812VEL4	Hypothetical protein	299342-301539	298596-299287;299342-301539;301686-304013;304054-304594;305290-305497	1193.4	2198	942.25
Pcordatum_s2544_g34382	+	A0A812XP19	Hypothetical protein	146712-147659	117458-118126;118541-122794;122853-126966;126986-127238;128225-128473;130744-135987;136016-144011;144052-146425;146712-147659	2900.11	948	3144.13
Pcordatum_s2547_g34408	+	A0A7S2JCJ0	Hypothetical protein	224203-227888	201985-202444;202505-207671;207725-210932;210972-220202;220219-220958;221012-223469;223554-223829;224004-224187;224203-227888	2823.33	3686	2715.5
Pcordatum_s2550_g34431	+	A0A7S3MDJ4	Hypothetical protein	152538-153809	100772-110433;110470-118042;11057-40883;118082-126320;126366-133710;133780-140150;140175-147732;147811-152477;152538-153809;153935-154989;40968-50159;50205-68273;68334-70586;70650-80148;80230-88529;88611-93567;93609-97081;97185-100714	7935.67	1272	8327.65
Pcordatum_s255_g7295	-	A0A812PQB1	Hypothetical protein	131995-134269	106093-121505;121572-131952;131995-134269;134327-140845;140909-147497;147561-206095;32237-42087;42145-57384;57443-60448;60541-64955;65037-67456;67547-94320;94379-106033	13313.3	2275	14233.2
Pcordatum_s2564_g34556	-	A0A7S4W0X6	Hypothetical protein	101587-111190	101587-111190;111256-111740;111784-113087;113154-115725;115815-148470;148535-154671;154787-189248;189323-193717;193758-196190;196264-209751;209836-213410;213445-239413;239481-241803;241894-243348;243393-257082;257122-265040;265101-272541;272590-277643;277732-288606;288672-291959;292011-309193;309257-309954;309995-313340;313412-334804;91097-92003;92080-101547	9312.31	9604	9300.64
Pcordatum_s2579_g34675	+	A0A7S2PLL9	Hypothetical protein	192869-197060	185779-185833;186008-187922;187969-188372;188969-189909;190009-191244;191355-192724;192869-197060;197159-197928;198074-206775;206895-206988;207073-208227;208281-209399;209562-213535;213671-216485;216685-217038;217867-221464;221624-222123	1952.59	4192	1812.63
Pcordatum_s257_g7329	-	A0A813KQX6	Hypothetical protein	12331-17485	12331-17485;17582-17638;17650-37375;37447-37722;37825-37863;37931-38122;39094-40790;41231-41310;41355-41613;42121-42211;42685-42868;43364-44184;44407-44722;44900-45626;45889-45982;47306-47414;47529-48595;48722-48764;49740-50297;6280-12215	1871.35	5155	1698.53
Pcordatum_s2589_g34743	-	A0A812R9D6	Hypothetical protein	198955-210077	166582-197161;197229-198911;198955-210077;210111-214154;214188-217661;217740-221875;221936-223086;223178-234582;234663-235650;235713-239750;239813-245881;246046-246808;247156-247381;247437-252595;252726-253091;253196-255441;255511-256731;257017-257249;257737-257783;257989-258554;258622-258739;258848-259488;259957-260445;260587-261110;261732-261826;262032-262179	3520.5	11123	3216.4
Pcordatum_s258_g7372	-	A0A7S1LVF6	Hypothetical protein	982458-982588	982458-982588;982621-982997;983163-983781;983889-991625;991694-996495	2733.2	131	3383.75
Pcordatum_s25_g1096	-	A0A7S4QR88	Hypothetical protein	899012-903457	895649-895934;896319-898936;899012-903457;903560-907172;907250-908863	2515.4	4446	2032.75
Pcordatum_s2615_g34949	+	A0A813DDJ0	Hypothetical protein	95379-105624	105679-111246;111344-114797;114833-150178;150203-162330;162397-165520;165584-167889;167926-183382;183416-195478;195518-213773;213813-224949;224992-226155;226192-258523;258596-259485;259546-269728;269801-280297;280358-283723;283774-284020;284058-295581;295675-306802;306866-309624;309688-324644;324704-326468;326530-345227;345267-348046;348104-354023;93612-95271;95379-105624	9590.93	10246	9565.73
Pcordatum_s2618_g34978	+	A0A813F4Z7	Hypothetical protein	300866-301056	255985-256207;256563-256908;257011-261031;261444-261614;262129-266268;266390-272131;272320-287544;287624-290935;291006-300748;300866-301056;301073-302058;302269-310358	4349.17	191	4727.18
Pcordatum_s2625_g35031	-	A0A813LUV7	Hypothetical protein	221057-224567	218796-220342;221057-224567;224807-230699	3650.33	3511	3720
Pcordatum_s263_g7483	+	A0A7S2KBG0	Hypothetical protein	429754-433479	413120-422627;422732-427748;427841-429702;429754-433479;433533-435008;435072-448647;448701-456868;456947-463221;463256-464556;464631-472793;472846-473398	5420.45	3726	5589.9
Pcordatum_s2641_g35153	-	A0A7S4Q3S9	Hypothetical protein	66717-67117	64291-64644;64752-66578;66717-67117;67286-67991;68080-68763;68850-69447;69501-70640;70732-72329;72347-80056;80097-84431	1935.3	401	2105.78
Pcordatum_s2646_g35197	-	A0A813KCX3	Hypothetical protein	253856-270880	100714-104013;104059-120455;120500-144439;144508-151484;151608-160974;161026-172447;172493-177436;177513-210663;210720-213385;213482-253814;253856-270880;270954-271497;271587-276186;276265-289559;289616-293565;293723-307346;307445-309969;310027-312420;312481-317837;317923-325351;325401-331709;331774-339825;339917-341250;341303-349127;349178-394523;38659-39256;39290-76275;76368-100646	12641.8	17025	12479.4
Pcordatum_s2647_g35205	+	A0A7S1QAZ4	Hypothetical protein	50697-58898	29821-31956;32041-33570;33648-39620;39739-45180;45316-50612;50697-58898;59013-60129;60160-62092;62493-62668;62804-63450;63609-64765;64895-67201;67283-68765;68844-73281;73402-75677;75828-77922;77991-85915	3184.35	8202	2870.75
Pcordatum_s2650_g35223	+	A0A813EV07	Hypothetical protein	35221-38404	10614-15751;15816-18917;18998-30354;30445-33971;34009-34972;35221-38404;38538-38774;38873-44335;44386-46409;46526-53011;53417-53478;54582-54617;54624-54709;567-5990;57871-58153;59395-61530;6061-10581;61661-68015;68183-69002;69147-69489;69657-69915;70368-70690;70799-72654	2782	3184	2763.73
Pcordatum_s2655_g35263	+	A0A813CJ43	Hypothetical protein	378080-378652	320211-337091;337239-340172;340281-350448;350550-370303;370417-377986;378080-378652;378838-379470	8359	573	9656.67
Pcordatum_s2659_g35287	+	A0A7S2P957	Hypothetical protein	87695-88417	112883-118410;118517-122791;80284-84961;85101-87593;87695-88417;88448-98396;98450-112843	6005.71	723	6886.17
Pcordatum_s2669_g35368	+	A0A7S2VIR5	Hypothetical protein	49520-56485	17944-21353;21431-23280;23332-23957;24068-34998;35053-35212;35272-41259;41298-46757;46856-49325;49520-56485;7021-7207;7614-7786;7929-8836;8882-9098;9408-17817	3411.14	6966	3137.69
Pcordatum_s2672_g35395	-	A0A7S4VGY2	Hypothetical protein	309381-310529	300110-302007;302053-308162;308256-308564;308646-309247;309381-310529;310578-310756;310987-313320;313453-319031;319107-321313;321435-322250;322299-322660;322756-323315;323443-323804	1728.23	1149	1776.5
Pcordatum_s267_g7551	+	A0A7S4F2T2	Hypothetical protein	475063-475207	473716-474331;474385-474916;475063-475207	431	145	574
Pcordatum_s2682_g35455	+	A0A812R6X4	Hypothetical protein	96131-96209	25845-29843;29947-39363;39422-46369;46405-67691;67721-68544;68597-72990;73149-86316;86423-86884;87002-87330;87646-87878;87991-91919;92320-92362;93535-93758;96131-96209;97296-97390	4362.07	79	4668
Pcordatum_s2688_g35492	-	A0A7S1LSI8	Hypothetical protein	25170-52207	114492-117950;118042-118894;118966-126815;126879-174186;174294-176414;176538-179792;179852-187191;187240-187645;187679-224794;224843-231863;231944-284058;25170-52207;284141-310221;310286-310981;311056-334030;334144-369010;369045-370680;370756-373214;373260-382375;382473-383631;52260-54906;55003-57098;57135-82227;82302-114374	14865.8	27038	14336.6
Pcordatum_s2689_g35499	-	A0A7S1WU80	Hypothetical protein	66987-77097	104330-153138;153241-160651;160958-164361;164389-164835;165064-165307;165455-166796;166914-166956;167479-168036;43477-46995;47039-51055;51175-59307;59498-66930;66987-77097;77203-77422;77551-77684;77858-80348;80468-84673;84705-88869;88974-96682;96758-97435;97491-104234	5800.86	10111	5585.35
Pcordatum_s268_g7574	+	A0A813E0Q2	Hypothetical protein	433366-434071	421493-421645;421663-421758;422218-422262;422708-424445;424564-425416;425528-432476;432624-432953;433045-433249;433366-434071;434130-434303;434345-445219	2011.27	706	2141.8
Pcordatum_s268_g7575	+	A0A7S1RUK3	Hypothetical protein	506326-506486	506326-506486;506619-507108;507244-510020;510206-510397;511445-514067	1248.6	161	1520.5
Pcordatum_s269_g7595	+	A0A7S4Q8U5	Hypothetical protein	389553-392357	375983-376166;376316-376899;376985-379570;379649-388349;388665-389047;389364-389524;389553-392357	2200.57	2805	2099.83
Pcordatum_s26_g1135	+	A0A7S0AVU5	Hypothetical protein	653066-654807	566060-587106;587146-589429;589483-590674;590762-613537;613575-617940;617986-627121;627165-636162;636191-638567;638618-642398;642454-644722;644783-653031;653066-654807;654828-665047;665114-666840;666864-673133;673183-681853;681911-687713;687753-700517;700551-700894;700931-701175;701200-702102;702136-703113;703168-704266;704332-705782;705846-720784;720854-721376	5929.04	1742	6096.52
Pcordatum_s2717_g35721	+	A0A7R9ZVC3	Hypothetical protein	24141-24327;40034-40267	24141-24327;24458-38721;38854-39409;39491-39855;40034-40267	3121.2	210.5	5061.67
Pcordatum_s2718_g35727	-	A0A7S4Q6U6	Hypothetical protein	240776-241168;287130-289607	137249-139461;139636-143966;144048-144707;144762-147187;147272-156011;156078-162461;162500-175695;175766-179212;179318-197671;197729-234932;235024-238047;238154-240718;240776-241168;241250-243160;243259-250451;250583-252828;252925-254184;254233-260613;260688-264842;264931-269475;269503-286989;287130-289607;289711-310286;310344-317831	7444.04	1435.5	7990.27
Pcordatum_s2726_g35783	+	A0A812N7M2	Hypothetical protein	271779-271967	270386-270723;271141-271318;271345-271594;271779-271967;272099-272339;273736-274621;274700-276202;276350-276792;277086-277250;277607-277843;278074-278308;278348-279152;279261-282989	707.62	189	750.83
Pcordatum_s2732_g35827	+	A0A7S2KC98	Hypothetical protein	30807-31645;32391-32599	18766-20616;20672-30159;30326-30492;30807-31645;31784-32351;32391-32599;32651-32813;32862-33920;34024-63241	4840.22	524	6073.43
Pcordatum_s2741_g35898	+	A0A7S1REZ4	Hypothetical protein	373967-374166;374206-376613	357746-371093;371194-373900;373967-374166;374206-376613;377195-377372;377697-378333;378689-379087	2839.57	1304	3453.8
Pcordatum_s2746_g35937	-	A0A813F153	Hypothetical protein	158328-161057	106204-111773;111860-116029;116074-120808;120880-131097;131170-142005;142042-143384;143493-144616;144680-150590;150634-152091;152196-154186;154324-158237;158328-161057;161119-166422;166471-168804;168862-171131;171235-176739;176826-184419;184474-189255;189313-192730;77979-78094;78284-78358;78491-78513;78775-85262;85347-94216;94295-96228;96291-106157	4330	2730	4394
Pcordatum_s274_g7675	+	A0A813L8P4	Hypothetical protein	374043-374285	366304-366808;366872-367215;367283-367427;367590-370432;370482-373952;374043-374285;374398-375613;375673-376273;376339-376679;377278-377829	1026.1	243	1113.11
Pcordatum_s2762_g36064	-	A0A813J356	Hypothetical protein	266868-267520	266868-267520;267788-277042;277196-285471;285683-291342;292656-294052	5048.2	653	6147
Pcordatum_s2764_g36081	-	A0A7S0FHE8	Hypothetical protein	250670-251005;301542-301690	204643-205694;205802-220004;220066-225666;225740-250602;250670-251005;251135-258445;258566-266979;267010-267190;267305-273386;273462-301433;301542-301690	8742.18	242.5	10631
Pcordatum_s276_g7730	-	A0A813LRQ7	Hypothetical protein	444028-446618	421453-421706;421828-422159;422427-422829;424102-424396;424557-424715;424821-425020;425074-425850;426075-426994;427234-427405;427466-429188;429283-432369;432452-438507;438622-440675;440748-443976;444028-446618;446677-452519;452653-453391;453434-458676	1893.17	2591	1852.12
Pcordatum_s2772_g36135	-	A0A7S4R9H3	Hypothetical protein	49284-52032	34086-39541;40739-49179;49284-52032;5067-34006	11396.5	2749	14279
Pcordatum_s2772_g36138	+	A0A7S4Q989	Hypothetical protein	179754-190931;192134-192282	141872-142387;142525-153693;153725-157123;157376-158264;158369-160300;160395-160992;161456-168346;168406-177772;177862-179602;179754-190931;191037-192057;192134-192282;192417-192725	3781.46	5663.5	3439.27
Pcordatum_s2777_g36175	+	A0A7S1R8B5	Hypothetical protein	217625-227348	210702-211759;211795-211962;212086-217089;217203-217551;217625-227348;227496-229534;229672-234911;235024-238656;238729-238905;238980-247195;247322-247566;247622-250209	3203.42	9724	2610.64
Pcordatum_s2793_g36311	-	A0A7S1RN38	Hypothetical protein	76005-76210	73106-73731;73828-74227;74321-74493;74872-75655;75746-75968;76005-76210;76235-76643;76779-77196	404.88	206	433.29
Pcordatum_s2797_g36352	+	A0A7S0B807	Hypothetical protein	127881-128245	100722-115044;115210-127692;127881-128245;128382-128605;56003-58340;58392-82436;82660-82877;83209-84747;84808-86938;87029-100605	7124.3	365	7875.33
Pcordatum_s27_g1198	-	A0A7S4QBU2	Hypothetical protein	1888423-1888923	1887741-1888169;1888423-1888923;1888950-1904775;1904945-1935402;1935575-1935698;1935760-1940754;1941392-1943500;1943613-1944765;1945208-1946110;1946752-1947300;1947406-1948112;1948272-1952371;1952434-1974459;1974553-1976184;1976239-1985225;1985247-1987563;1987606-2000822;2000897-2002497	6201.89	501	6537.24
Pcordatum_s2803_g36399	-	A0A813JNC1	Hypothetical protein	114205-121079	104813-107650;107704-111344;111439-114126;114205-121079;121116-124792;124842-131330;131376-136250;136316-138116;80306-80402;80517-81915;82009-86534;86588-90146;90180-92978;93042-96315;96373-104767	3795.53	6875	3575.57
Pcordatum_s2811_g36466	-	A0A7S2QPK6	Hypothetical protein	93172-93519	93172-93519;93604-94395;94449-94927;95318-95567;96152-96365	416.6	348	433.75
Pcordatum_s2811_g36467	-	A0A7S1F7H0	Hypothetical protein	99074-99235	100371-108714;108821-110560;110620-118804;118841-124079;99074-99235;99930-100236	3996.17	162	4763
Pcordatum_s2811_g36472	-	A0A7S4RMI4	Hypothetical protein	362065-363846	357109-357881;358031-360838;360920-361974;362065-363846;363982-366210;366292-366943;367062-370454;370507-370977;371018-371462;371496-374801;374940-375709;375743-376187;376440-377617;377714-380288	1563	1782	1546.15
Pcordatum_s2815_g36501	+	A0A7S3F2B3	Hypothetical protein	75778-76207	75778-76207;76336-76811;77064-81100	1647.67	430	2256.5
Pcordatum_s2816_g36504	+	A0A812U307	Hypothetical protein	73854-82673;90476-90740	1691-5070;22372-25728;25825-27477;27550-33373;33418-39133;39216-41224;41302-44591;44710-55290;5136-22299;55363-72381;72428-73169;73269-73821;73854-82673;82930-83289;83457-84480;84640-86080;86165-87807;88282-88835;90476-90740;90889-93038	4377.25	4542.5	4358.89
Pcordatum_s281_g7823	+	A0A813HPR7	Hypothetical protein	807444-807983	806840-807177;807444-807983	439	540	338
Pcordatum_s2823_g36554	+	A0A813HK32	Hypothetical protein	139873-140001	117616-118099;118356-119338;119452-120613;120686-125503;125644-138139;138194-138868;139557-139731;139873-140001	2615.25	129	2970.43
Pcordatum_s2829_g36607	+	A0A813G7W9	Hypothetical protein	332259-336721	122766-123332;123372-125900;125954-132077;132134-137041;137106-144281;144298-145043;145092-149111;149175-149992;150026-209579;209663-242277;242320-305291;305335-319323;319363-322936;322981-332185;332259-336721;336749-342549;342619-347670;347698-360723;360767-364470;364539-370727;370792-373225;373296-374505	11394.4	4463	11724.4
Pcordatum_s2831_g36624	+	A0A7S0B946	Hypothetical protein	160732-160933	159322-160570;160732-160933;160984-161046;161143-161445;164381-164725	432.4	202	490
Pcordatum_s2838_g36667	-	A0A7R9ZX64	Hypothetical protein	58424-58627	51859-53284;53329-55030;55208-57836;58110-58318;58424-58627;58757-59131	1090.83	204	1268.2
Pcordatum_s2848_g36733	+	A0A7S2M7P2	Hypothetical protein	217559-219246	216442-217492;217559-219246;219354-220886;220915-221603;221777-223613;224855-225224;225329-228621;228706-233540;233588-239374;239484-250850;250878-291797;291880-296406;296474-302474;302514-304092;304166-332663;332708-336363;336425-339820	7119.24	1688	7458.69
Pcordatum_s2857_g36802	-	A0A812J908	Hypothetical protein	14753-14958	11649-14566;14753-14958;15095-15416;15557-15731;15979-16548;16704-16819;17249-17867;17952-18137;4853-7263;7333-8729;8790-11543;965-4686	1283	206	1380.91
Pcordatum_s2873_g36898	-	A0A812NRF3	Hypothetical protein	197125-197304	186329-190990;191202-191839;191933-196995;197125-197304	2635.75	180	3454.33
Pcordatum_s2882_g36959	+	A0A813FXR8	Hypothetical protein	25412-25563	25412-25563	152	152	0
Pcordatum_s2890_g37027	-	A0A7S4T5C7	Hypothetical protein	177076-177223	176592-176792;177076-177223;177610-177935;178616-178780;179167-180060	346.8	148	396.5
Pcordatum_s289_g7980	-	A0A7S1W5L3	Hypothetical protein	350056-351122;353356-358120;395803-396882	348251-349940;350056-351122;351201-353301;353356-358120;358274-359868;359990-360373;360486-384866;385026-392408;392479-393062;393087-393606;393677-395629;395803-396882;396913-405524;405630-407754;407808-407828;407859-411230;411334-420839;420957-426938;426997-428277;428369-432431;432529-459231;459343-466456;466525-479439;479517-483165;483202-486625	5450.8	2304	5879.91
Pcordatum_s289_g7995	-	A0A7S2CNX1	Hypothetical protein	936086-944743	1003521-1020301;1020360-1035698;1035775-1042629;1042684-1088287;1088354-1109762;901830-923415;923490-935979;936086-944743;944830-948731;948765-984193;984276-995046;995108-998645;998737-1003483	15931.5	8658	16537.6
Pcordatum_s2902_g37116	+	A0A813DIB6	Hypothetical protein	31308-56607	29263-31234;31308-56607;3215-4006;4094-29202;56674-58097;58157-58974;59055-64189;64239-67880;67928-87980;88014-88774;88915-89303	7763.18	25300	6009.5
Pcordatum_s2905_g37142	-	A0A813D7X0	Hypothetical protein	352824-355383	277435-294955;295022-297128;297198-300130;300203-309899;309936-313161;313218-332418;332488-333260;333328-345891;345934-348973;349041-352649;352824-355383	7021	2560	7467.1
Pcordatum_s2909_g37173	+	A0A7S3M3D5	Hypothetical protein	227625-231446	209710-218510;218589-227561;227625-231446;231613-231978;232192-232585;232957-233233;233273-234627;234687-234818;234856-235237;235364-236394;236420-281041;281134-294761;294861-349661	10660.3	3822	11230.2
Pcordatum_s2915_g37223	+	A0A7S1RK44	Hypothetical protein	145781-145997	123197-131203;131344-135455;135499-137477;137538-145183;145236-145479;145781-145997;146187-147234;147425-153557	3673.25	217	4167
Pcordatum_s2917_g37237	+	A0A813JBJ0	Hypothetical protein	122875-127521	113401-118307;118374-120381;120468-122802;122875-127521;127596-129921;129962-143513;143565-145371;145423-150985;151046-153894;154009-163042;163146-166214;166264-179410;179507-186665;186699-194302;194355-199341;32423-38402;38490-44041;44115-50144;50210-50945;50996-72376;72423-74878;74938-78000;78069-113361	7195	4647	7310.82
Pcordatum_s2920_g37268	-	A0A7S4PSY5	Hypothetical protein	221868-222193	211026-211123;211508-212221;212332-221810;221868-222193;222308-222824;223608-225352;225477-226283;226412-266371;266475-273432;273580-273775;274001-274143;274434-275119	5135.75	326	5573
Pcordatum_s2923_g37289	-	A0A813EW42	Hypothetical protein	129700-129906	123946-125050;125091-126036;126104-128204;129700-129906;130867-131168;136026-136228;138343-139196;140313-140711	764.63	207	844.29
Pcordatum_s2924_g37294	-	A0A812PD87	Hypothetical protein	108559-114230	108559-114230;114321-120128;120925-121039;121189-121254;121972-122042;124856-125115;125250-125495;126239-126287;126965-127064	1376.33	5672	839.38
Pcordatum_s2927_g37310	-	A0A813JI41	Hypothetical protein	17600-22432	15852-17508;17600-22432;22494-24771;24837-29648;29671-35175;35244-39606;39643-50131;50171-53847;53896-55505;55533-58352;58410-66218;66284-73481;75286-75615;76552-76574;76647-76924;77072-77195	3612.88	4833	3531.53
Pcordatum_s2929_g37314	-	A0A7S1MMI3	Hypothetical protein	127561-128658	126128-126462;126524-126904;127149-127219;127561-128658;128769-136818	1987	1098	2209.25
Pcordatum_s292_g8060	+	A0A813K124	Hypothetical protein	793399-802034	792384-792407;792485-792514;792590-792662;792705-792856;792914-793043;793101-793341;793399-802034;802101-809645;809797-810527;810563-844024	5102.4	8636	4709.78
Pcordatum_s2931_g37327	+	A0A6U6JLF1	Hypothetical protein	4237-4414	2965-3205;3252-3599;3652-3836;3880-4035;4237-4414;4625-4999	247.17	178	261
Pcordatum_s2936_g37365	-	A0A7S2H7Y9	Hypothetical protein	287232-287582	266933-267145;267221-280283;280358-285279;285460-287165;287232-287582;287922-288951;289123-289847;289914-295425;295594-299509;299606-304249;304316-314889;314938-339714;339805-341259	5606.77	351	6044.75
Pcordatum_s2938_g37380	+	A0A813JWI3	Hypothetical protein	315480-320548	217013-221356;221404-224213;224305-231511;231729-235403;235556-241105;241181-243706;243869-265128;265237-267187;267287-274844;274940-280179;280286-283461;284487-288355;288419-288847;288954-290301;290403-295697;295762-305428;305499-309731;309827-315396;315480-320548;320637-335078;335175-339412	5688.43	5069	5719.4
Pcordatum_s2940_g37395	-	A0A812ZVN3	Hypothetical protein	278289-280787	263640-266020;266086-269453;269591-270355;270587-270681;270766-278204;278289-280787;280960-284267;284304-285380;285491-286449	2432.33	2499	2424
Pcordatum_s2953_g37490	+	A0A7S4PT28	Hypothetical protein	154656-154877	154656-154877;155172-155518;155560-160416;160525-176151;176246-186907;186952-224916;224981-227807;227892-233823;234030-234536;236022-236194	7911.9	222	8766.33
Pcordatum_s2954_g37501	+	A0A7S1EVK0	Hypothetical protein	153364-156415	140058-141215;141391-141657;142369-150822;151039-151821;152139-152534;152692-153127;153364-156415;156513-161489;161544-165424;165508-169828	2772.5	3052	2741.44
Pcordatum_s295_g8103	-	A0A7S4RJ96	Hypothetical protein	393475-401584	287324-289693;289758-292031;292076-297209;297234-309130;309207-316180;316252-321339;321386-332594;332627-335928;335973-337798;337859-354378;354413-356472;356516-360788;360875-367061;367134-387970;388024-393413;393475-401584	7090.69	8110	7022.73
Pcordatum_s2960_g37544	+	A0A7S2Q1P4	Hypothetical protein	140155-140288;141156-141408	135459-136594;136991-137141;137213-137379;137941-138185;138342-139250;139308-139973;140155-140288;140849-140974;141156-141408;141592-141906	410.2	193.5	464.38
Pcordatum_s296_g8119	-	A0A7S3B0J9	Hypothetical protein	165570-165756	109117-121632;121855-125498;125595-133206;133567-133722;134803-135012;135578-164981;165161-165495;165570-165756;165940-166122	6027.44	187	6757.5
Pcordatum_s296_g8124	+	A0A7S1QJ58	Hypothetical protein	361049-363093	355351-355788;355909-356510;356529-357886;357998-358326;358444-359342;359436-360878;361049-363093;363259-364576	1054	2045	912.43
Pcordatum_s296_g8135	+	A0A7S2NY22	Hypothetical protein	759764-769517	731256-734402;734473-739513;739592-747550;747620-750516;750567-752571;752607-753578;753685-754686;754767-759624;759764-769517;769617-770619;770656-776970;777041-784641;784711-787242	4237.38	9754	3777.67
Pcordatum_s2971_g37619	-	A0A7S0FSP9	Hypothetical protein	199286-199991	143135-145746;145851-146920;146987-154393;154436-159681;159790-169764;169823-177244;177361-182419;182615-185127;185242-195457;195506-195640;195704-196518;196759-197182;197228-199252;199286-199991;200073-210856;210949-218973;219032-224365;224447-229512;229537-239669;239832-248742;248804-259300;259409-268059;268107-268448;268546-274321;274387-281783;281831-284326;284400-288697;288812-290393;290471-291820;291912-303923;304023-309063;309103-316003	5319.41	706	5468.23
Pcordatum_s2974_g37645	-	A0A7S4UVS2	Hypothetical protein	169983-177281	154022-155423;155570-156082;156180-156596;156731-158566;158686-160983;161117-163170;163264-163751;163908-165019;165060-165944;166001-166755;166804-167611;167714-169502;169588-169949;169983-177281;177434-179727;179926-182087;182250-187119;187156-190084;190196-215833;215888-216104;216177-252043;252084-254400;254527-256624;256755-304889;305038-306960;307117-307475;307509-307846;307883-324284;324402-325769;325904-331015;331050-331654;331730-335104;335299-335889;336236-336645;336691-340753	5231.17	7299	5170.35
Pcordatum_s2976_g37661	-	A0A7S1W2R4	Hypothetical protein	306083-306898	305744-306035;306083-306898;307073-316080;316220-317002;317165-321020;321153-323878;323936-324730;324852-325038;325122-334565;334683-337296;337346-340955	3102.82	816	3331.5
Pcordatum_s297_g8152	-	A0A7S1WP21	Hypothetical protein	436363-436560	388769-390253;390426-435939;436363-436560;436792-436972	11844.5	198	15726.7
Pcordatum_s2983_g37709	-	A0A7S2PBG6	Hypothetical protein	16588-18553	11839-16413;16588-18553;18677-21104;21198-21630;21757-21964;22295-22585;23113-23466;23502-26784;26889-36238;36393-37688;37748-51331;51390-52408;52617-52921;53135-53317;53442-53824;53890-54165;54241-54381;54464-54775;54868-55213;55390-55469;55564-55914;56106-56336;56545-56764;56862-57305;57392-57792;57855-58195;58306-58518;58717-58865;58947-59237	1498.41	1966	1481.71
Pcordatum_s298_g8169	+	A0A812MV44	Hypothetical protein	46484-54608	19670-36746;36797-38838;38897-39818;39868-41639;41689-43621;43697-46443;46484-54608;54654-57428;57535-58834;58899-62168;62228-65389;65452-68607;68653-71969;72075-76673;76728-80294	3984.27	8125	3688.5
Pcordatum_s2991_g37778	-	A0A7S0B6U2	Hypothetical protein	281267-281440	281267-281440	174	174	0
Pcordatum_s2999_g37824	+	A0A7S1RPL1	Hypothetical protein	286210-287095	277700-285448;285543-286075;286210-287095;287144-301023;301183-304130;304155-304361	4367.17	886	5063.4
Pcordatum_s299_g8192	-	A0A7S1SEW7	Hypothetical protein	329424-329721;340537-341563;378243-385445	329424-329721;329892-331370;331552-336891;337025-340496;340537-341563;341623-342710;342830-343005;343279-345601;345743-345960;346021-354451;354609-356397;356440-378197;378243-385445;385545-408624;408676-421533	6036	2842.67	6834.33
Pcordatum_s2_g108	-	A0A7S3LHP1	Hypothetical protein	2935954-2965152	2912039-2913163;2913483-2916011;2916063-2918215;2918455-2920371;2920438-2920777;2920841-2932382;2932476-2935870;2935954-2965152;2965196-2970985;2971178-2973825;2974039-2974366;2974433-2974620;2974645-2977290;2977367-2977913;2978012-2989277;2989332-2990101;2990935-2991129	4504.59	29199	2961.19
Pcordatum_s2_g72	-	A0A7S1PZ44	Hypothetical protein	338852-339055	338852-339055;339241-352619;352697-390352;390427-392045;392089-400755;400808-409633;409678-412503;412555-427237;427296-434188;434266-439048	9953.6	204	11036.9
Pcordatum_s3002_g37850	-	A0A812QZ97	Hypothetical protein	303490-304582;304742-306955	297746-303359;303490-304582;304742-306955;306998-307953;307990-314388;314460-324339;324413-325209;325273-338790	5058.88	1653.5	6194
Pcordatum_s3009_g37894	-	A0A812ZCD5	Hypothetical protein	112730-112934	111508-111755;111976-112596;112730-112934;113049-113232;113805-114585;114833-116239;116340-118760;118897-121933;121974-124838;124971-134302;134598-141902;141992-143372	2482.25	205	2689.27
Pcordatum_s300_g8209	-	A0A813DBZ8	Hypothetical protein	706765-710872	560751-561053;561233-561844;563000-563205;563953-564106;564199-565527;565807-567066;567152-568073;568096-579283;579345-579808;579995-581201;581677-583289;583334-585279;585322-596082;596146-597932;597963-598813;598913-600562;600629-630225;630265-632460;632540-640634;640688-646889;646950-648936;648973-651664;651753-654133;654193-657817;657872-665114;665160-673264;673323-683424;683490-688875;688924-699411;699511-706736;706765-710872;710941-713800;713937-719333;719461-719698;719721-719894	4410.14	4108	4419.03
Pcordatum_s3016_g37939	+	A0A7S2KXR7	Hypothetical protein	9187-9513	102080-107544;107581-156818;12490-14290;14348-17725;156868-163553;163587-166891;166975-170148;17830-18023;18043-20849;20924-21401;21594-21933;21985-22448;22553-24364;24417-32964;33061-36862;36959-39940;40043-42472;42551-55577;56014-59209;59371-59609;61710-62971;62986-64562;64651-71368;71431-73975;7394-8746;74040-76907;77013-77518;77553-79168;79264-86215;86327-91673;8933-9135;91795-92147;9187-9513;92179-102018;9542-12352	4504.11	327	4626.97
Pcordatum_s3022_g37979	-	A0A813H1X2	Hypothetical protein	124386-125451	100680-101685;101737-106276;106309-113066;113090-117322;117368-123076;123110-124327;124386-125451;125501-130946;130997-135340;135362-138372;80909-80942;81199-81375;81642-82086;83665-84010;84069-84641;84799-90057;90302-91605;91717-97883;98121-100626	2849.58	1066	2948.67
Pcordatum_s3036_g38084	+	A0A7S1S6L6	Hypothetical protein	111520-113185;113225-116772;147391-152011;152051-158187	111520-113185;113225-116772;116803-122604;122669-124705;124777-143094;143146-147318;147391-152011;152051-158187;158216-165016;165053-168310;168376-173683;173701-177966;177992-180464;180507-183470;183516-186733;186825-194688;194783-197400;197488-199237;199319-200141;200220-201867;203203-215156;215239-215382;215514-216149;87341-92719;92888-93046;93089-94588;94732-95354;95395-96582;96622-97035;97075-97694;97761-111453	4051.71	3993	4060.41
Pcordatum_s303_g8284	+	A0A7S1WPA8	Hypothetical protein	730019-734786	633187-633847;633947-640937;640995-642296;642304-642564;642637-651564;651614-655395;655446-655538;655583-667962;668023-670692;670791-695779;695864-699359;699473-705489;705540-712993;713116-730001;730019-734786;734866-746916;746985-767104;767128-771396;771507-772990;773053-775995;776104-788905	7349.86	4768	7478.95
Pcordatum_s3044_g38144	-	A0A7S2HKC0	Hypothetical protein	120456-120717;120865-121076	118012-120297;120456-120717;120865-121076;121980-122143;122610-122840;122891-123155;123231-132219	1772.71	237	2387
Pcordatum_s3048_g38174	-	A0A813A561	Hypothetical protein	211803-219342	102737-130912;12606-16001;130969-132786;132888-179696;16099-18329;179764-180166;180244-183245;183324-189493;18447-30371;189569-190748;190875-199626;199717-201815;201870-202028;202098-211766;211803-219342;219391-223405;223494-228380;228472-229198;229245-237523;237566-245159;245325-245915;245962-246508;246542-249242;249331-250619;250646-252580;252660-253055;253137-257425;257-12555;30434-37189;37269-53324;53399-55718;55782-62159;62274-67924;68004-75548;75636-80455;80494-92272;92333-93954;94041-102661	6695.42	7540	6672.59
Pcordatum_s304_g8303	-	A0A7S1EYD9	Hypothetical protein	558281-564920	510214-525586;525641-532814;532847-544310;544354-558244;558281-564920;564954-568677;568702-575717;575799-577729;577769-578268;578311-598501;598534-599933;600013-604266;604333-620168;620220-629687;629739-630670;630722-636091;636134-639843;639890-641382;641463-641515;641576-641685	6526.5	6640	6520.53
Pcordatum_s3054_g38221	-	A0A7S2VRF0	Hypothetical protein	225230-225518	185773-188768;189605-189739;189932-189974;190863-191179;191647-193041;193647-195211;195273-195422;195502-196325;196442-196577;196625-197058;197285-197360;197494-199347;199432-201970;202054-205084;205135-222386;222470-225031;225230-225518;225620-227572;227823-227929;227992-228407;228568-228617;228699-229469;229596-229714;229991-230077;230244-230393;230505-230543;230723-231161;231243-231363;231487-231974;232137-232200;232360-232494;232564-232586;232698-241930	1508.88	289	1547
Pcordatum_s3056_g38239	-	A0A813GH28	Hypothetical protein	57810-58226	101033-101368;101437-102315;46099-49870;49958-50515;50634-51364;52609-52864;52991-53147;53655-53828;53922-55832;55935-56290;56336-56671;57215-57376;57597-57758;57810-58226;58307-67569;67624-67856;67971-73262;73519-73719;73907-74477;74668-75412;75839-80912;81054-81746;81807-91326;91450-94514;94599-95347;95446-100985	1967.42	417	2029.44
Pcordatum_s3059_g38263	-	A0A7S2P4C7	Hypothetical protein	225777-226607	225777-226607;226755-226939	508	831	185
Pcordatum_s305_g8318	-	A0A7S2IBE9	Hypothetical protein	305232-310358	283410-283808;283905-291008;291114-294455;294786-297065;297316-300512;300563-301811;301877-302460;302518-305162;305232-310358;310411-321516;321667-321836;322178-322350;322505-325793;325875-328234;328274-336904;336942-344876;344947-351898;351996-357700;357745-359937;359983-382159	4830.9	5127	4815.32
Pcordatum_s3060_g38265	+	A0A812PWK4	Hypothetical protein	4562-4765;5228-5712	3119-4337;4562-4765;4891-5101;5228-5712;5892-8773;9018-9918	983.67	344.5	1303.25
Pcordatum_s3060_g38272	+	A0A813JJE7	Hypothetical protein	351342-351895	316794-320927;321024-324055;324116-330032;330130-340482;340601-341542;341803-342142;342233-342681;342784-342936;343101-343480;343635-344184;344368-344595;344638-345069;345265-345559;345788-346507;346706-349604;349649-351169;351342-351895;352039-353024;353175-353497;353705-353885;354159-354538;354801-355261;355483-355689;356171-357774	1543.38	554	1586.39
Pcordatum_s3064_g38298	+	A0A6U6KAR8	Hypothetical protein	121820-122031	120873-120907;121820-122031;122108-122870;97535-120414	5972.5	212	7892.67
Pcordatum_s3068_g38336	+	A0A813ET72	Hypothetical protein	216173-216332	195544-204329;204392-205448;205612-208101;208513-214547;214642-216060;216173-216332;216388-216703;216792-217137	2576.13	160	2921.29
Pcordatum_s3070_g38353	+	A0A813DAK7	Hypothetical protein	255165-260915	205746-212072;212112-215213;215267-239085;239136-241650;241667-253109;253165-255122;255165-260915;260951-264533;264608-269050;269107-275761;275811-291848;291968-310254;310314-311438;311499-315968;316010-324196;324216-330568;330605-344899;344954-347512;347598-353272;353326-358353;358400-359583	7276.05	5751	7352.3
Pcordatum_s3071_g38359	-	A0A7S1WDA7	Hypothetical protein	173839-206774	124910-134660;134727-140433;140491-146659;146711-149026;149061-150044;150266-161335;161371-169762;169796-173782;173839-206774;206845-208706;208747-209191	7601.73	32936	5068.3
Pcordatum_s3081_g38435	-	A0A7S4VK35	Hypothetical protein	106017-106221	101902-105460;105677-105826;106017-106221;106692-107434;107534-115952;116010-118028;118068-119723;119836-122039;122167-123038;123084-128440;128587-132342;132390-137325;137384-144458;144586-145955;146164-146336;149064-149234;149341-149766;149886-154591;154687-158296;158366-160958;161076-165278;165337-167145;167227-169434;169510-175159;175220-178495;178538-179883;179990-183296;183361-185402;185465-185810;97743-98477;98537-101576	2643.94	205	2725.23
Pcordatum_s3085_g38462	+	A0A7S2VMA3	Hypothetical protein	146564-146915;98280-98521	100074-101353;101425-103505;103600-104035;104079-105058;105149-106434;106480-110898;110958-119334;119423-133375;133428-134533;134604-140724;140852-143326;143530-145898;146006-146248;146564-146915;147004-147155;147208-147479;147689-152601;96737-97523;97546-98174;98280-98521;98632-99971	2562.52	297	2801
Pcordatum_s3087_g38476	+	A0A7S2HWH6	Hypothetical protein	134846-135057	134846-135057;135673-136206;136224-136384;136599-137310;137389-140633;141154-141293;141424-141966;142106-142230;142317-142424;142518-142630;142745-143122;143300-143394;143450-143581;143625-144969;145077-145858;145931-148878;149092-150272;150376-151149;151201-152216;152375-153746;153828-154340	782.33	212	810.85
Pcordatum_s3095_g38542	-	A0A7S2CG10	Hypothetical protein	243107-243265	101831-109956;110050-112548;112603-115434;115462-122378;122409-140298;140371-154556;154594-166587;166618-180548;180606-192923;193010-200955;201028-242931;243107-243265	11725.2	159	12776.6
Pcordatum_s3098_g38561	+	A0A7S0B9L8	Hypothetical protein	28358-28712	10268-11410;12000-13934;14097-15859;16031-24958;25082-25868;25902-28249;28358-28712;28770-32081;32226-33114;33292-33761;33813-90353	7133.73	355	7811.6
Pcordatum_s30_g1286	-	A0A812TI50	Hypothetical protein	188749-199909	164559-167066;167200-173457;173581-173725;173929-174660;175051-175198;175292-188640;188749-199909;200102-200255;200604-207744;207900-209693	4339	11161	3581
Pcordatum_s310_g8443	+	A0A813KVS0	Hypothetical protein	887497-890824	875758-875806;875881-875907;876115-876661;876770-877139;877215-879707;879864-880616;880735-881211;881295-881402;881608-884356;884452-885793;885998-886175;886681-887115;887208-887409;887497-890824;891127-891516	896.53	3328	722.86
Pcordatum_s3119_g38713	+	A0A812X365	Hypothetical protein	231496-239983	104830-109346;109393-126276;126321-132378;132432-140375;140484-154630;154735-164814;164850-175886;175919-179643;179690-187893;187929-189761;190075-195135;195259-196346;196453-207744;207823-212442;212551-215714;215941-217496;217597-218570;218682-224583;224638-231438;231496-239983;240045-248133;82835-88441;88516-97614;97652-104715	6801.42	8488	6728.09
Pcordatum_s311_g8447	+	A0A812V1J2	Hypothetical protein	168031-168246	168031-168246;168648-168819;168844-169026;169500-169670	185.5	216	175.33
Pcordatum_s3134_g38804	-	A0A7S0FKW1	Hypothetical protein	6014-6165	14012-14218;14598-15165;15207-15632;6014-6165;6274-6383;6660-6836;7201-7337;7613-7738;7868-8263;8363-8785;8837-13906	708.36	152	764
Pcordatum_s314_g8517	-	A0A7S4QHL5	Hypothetical protein	248765-248972	248765-248972;249102-249381;249481-249632;249751-251436;253194-253390;253485-253683	453.67	208	502.8
Pcordatum_s3150_g38907	-	A0A7S0FDI9	Hypothetical protein	221533-223398	110917-123677;11444-21883;123714-127088;127143-127300;127355-135173;135246-137699;137796-140554;140609-152535;152602-156838;156911-161400;161428-163553;163614-169650;169681-175616;175709-177215;177295-185972;186066-190595;190659-192061;192125-194630;194697-220334;21968-27282;220405-221503;221533-223398;223462-225074;225105-229204;229263-233885;263-2857;27356-31283;2891-5247;31327-38800;38845-39482;39504-42347;42399-110865;5299-11377	7023.61	1866	7184.78
Pcordatum_s3154_g38937	+	A0A7S1MJZ7	Hypothetical protein	288058-288267	287190-287841;288058-288267;288412-288656;288771-288936;289063-290238	489.8	210	559.75
Pcordatum_s3159_g38963	+	A0A7S1RI18	Hypothetical protein	105441-105867	102395-103276;103385-103519;104105-105373;105441-105867;98138-98282;98347-98539;98634-102258	953.71	427	1041.5
Pcordatum_s315_g8543	+	A0A813HGK6	Hypothetical protein	450693-451530	447745-447799;449100-449451;449572-449715;450693-451530;452472-452875	358.6	838	238.75
Pcordatum_s315_g8545	+	A0A7S1QM76	Hypothetical protein	560831-561734	537416-538550;538612-541818;541891-543469;543527-552767;552855-560728;560831-561734;561797-564893;564930-565947;566005-581734;581807-587771;587841-608793;608836-651980;652032-666451;666545-667551;667612-668777;668832-688718;688808-690571;690672-696158	8754.39	904	9216.18
Pcordatum_s3161_g38973	-	A0A7S2P861	Hypothetical protein	245167-245742	239125-239251;239806-241561;241649-242112;242383-242752;242910-243116;243164-245107;245167-245742;245898-246116;246209-246736	687.89	576	701.88
Pcordatum_s316_g8569	+	A0A813E846	Hypothetical protein	463148-465587;537257-542032	263185-263311;263372-302611;302645-323041;323078-350421;350460-353185;353256-418396;418433-427411;427468-427885;427935-429520;429576-440090;440168-447264;447292-458094;458131-463081;463148-465587;465626-499763;499800-504431;504477-514368;514441-522347;522409-524586;524638-526282;526322-537166;537257-542032;542114-550453;550568-555817;555875-575636;575679-585705;585780-613295;613366-619915;619988-623775;623886-627461;627505-643086;643158-645080;645106-657283;657328-659396	11598.2	3608	12097.6
Pcordatum_s3186_g39143	+	A0A7S4T767	Hypothetical protein	12553-28714	12553-28714;29583-47035;47532-50612;50720-51075;51170-51333;51504-51868;51942-52866;52909-53151;53343-54775	4464.67	16162	3002.5
Pcordatum_s3197_g39220	+	A0A813FM83	Hypothetical protein	257888-258057	257012-257295;257386-257635;257689-257742;257786-257815;257888-258057	157.6	170	154.5
Pcordatum_s3210_g39312	-	A0A812SNG3	Hypothetical protein	152926-153270	103113-103521;103719-105001;105234-108431;108585-109884;110308-118864;118952-122920;123068-135001;135101-135968;136023-143405;143469-149318;149394-149806;149861-150270;150319-152879;152926-153270;153338-153467;153561-157430;157467-158112;83013-83218;84321-103013	3790.79	345	3982.22
Pcordatum_s3210_g39317	-	A0A813H664	Hypothetical protein	288080-288495	284375-287887;288080-288495;288678-289039;289880-291231	1410.75	416	1742.33
Pcordatum_s3211_g39322	+	A0A7S2J3T0	Hypothetical protein	111974-112253	110090-111812;111974-112253;69315-78278;78393-83209;83300-85001;85092-99361;99437-110043	6051.86	280	7013.83
Pcordatum_s3219_g39377	-	A0A813KBG1	Hypothetical protein	174996-183871	165517-171171;171298-174909;174996-183871	6047.67	8876	4633.5
Pcordatum_s3220_g39384	-	A0A813GKA7	Hypothetical protein	124061-135189	104245-117837;117949-123973;124061-135189;135276-140258;140342-143551;92865-95732;95804-104178	7169	11129	6509
Pcordatum_s3228_g39428	+	A0A813IGC7	Hypothetical protein	59142-59521	35899-45102;45206-49854;50011-50353;50440-54338;54543-55244;55448-57592;57666-58380;58533-59047;59142-59521;62449-63039;63233-64174;64442-64972;65099-73326;73438-86452;86633-87037;87151-87344;87508-87836;87944-90678;91037-94538;94613-94824	2661.8	380	2781.89
Pcordatum_s323_g8712	-	A0A813L3T8	Hypothetical protein	424256-424307	424256-424307	52	52	0
Pcordatum_s323_g8716	-	A0A812YWI0	Hypothetical protein	674680-675849	662796-664310;664388-664544;664800-665832;665911-666940;666990-667472;667583-674565;674680-675849;676293-677532;677664-688278;688351-691623;691686-695486;695544-696328;696377-713051;713160-719072;719124-720013;720078-720139;720208-720939	3315.12	1170	3449.19
Pcordatum_s3240_g39499	-	A0A7S1S2A9	Hypothetical protein	123682-134743	119861-120242;120390-120644;120882-123576;123682-134743;134891-135172	2935.2	11062	903.5
Pcordatum_s325_g8742	+	A0A7S4VSF6	Hypothetical protein	128852-135921	11570-26431;128852-135921;135974-144467;144532-146290;146336-147779;147825-149622;149659-150472;150521-151702;151718-151946;152297-152454;152805-153481;153695-153793;154111-154177;154429-154487;26522-27003;27106-47154;47222-53435;53509-61404;61453-73737;73811-79325;79377-94681;94776-128767;9917-11497	6175.26	7070	6134.59
Pcordatum_s325_g8753	+	A0A7S0BA51	Hypothetical protein	384380-385277	368528-368764;369392-369529;369556-371496;371597-371776;371928-384279;384380-385277	2624.33	898	2969.6
Pcordatum_s325_g8767	+	A0A7S1RW39	Hypothetical protein	989162-989384	989162-989384;989575-990269;990352-990918;990997-991899;991972-993164;993196-993602	664.67	223	753
Pcordatum_s3262_g39657	-	A0A812WAL4	Hypothetical protein	183667-188517	183667-188517;188575-191766;191813-201459;201501-207686;207754-210846;210870-221571;221632-224774;224844-230552;230592-233662;233690-237139;237224-240218;240259-244520;244596-247029;247092-249947;249993-277584;277656-280795;280821-283843;283877-287421;287481-288488	5468.37	4851	5502.67
Pcordatum_s326_g8774	+	A0A813HQH6	Hypothetical protein	455526-472351	356690-394231;394304-398002;398058-402631;402691-404486;404550-411275;411337-413242;413310-415539;415580-421459;421515-423381;423437-425463;425539-427941;427970-435554;435619-442164;442251-451214;451299-455443;455526-472351;472450-476645;476749-481097;481151-490255;490318-497858;498143-499052;499214-502683;502746-503804;503870-549137;549192-549791;549863-555095;555133-562228;562279-575642;575733-580731;580801-583281;583350-585673;585755-606331	7727.75	16826	7434.26
Pcordatum_s3277_g39761	+	A0A812KFI5	Hypothetical protein	157435-167153	156794-156817;157435-167153;167265-219055;219122-223518;223585-231546;231607-242139;242247-247594;247649-248388;248479-254427;254471-257504;257553-271319;271397-273035;273115-307646;307730-309897;309914-313266	10330.4	9719	10374.1
Pcordatum_s3281_g39787	+	A0A7S4PYZ3	Hypothetical protein	241037-241265	232074-234360;234489-239777;241037-241265;241655-241840;242058-242230;242263-242577;242612-244040	1415.43	229	1613.17
Pcordatum_s328_g8813	+	A0A813DTP1	Hypothetical protein	1019761-1019873	1019761-1019873;1019974-1020336;1020529-1020940;1021093-1021506;1021949-1024273;1024315-1027238	1091.83	113	1287.6
Pcordatum_s3303_g39933	+	A0A7S3FDC0	Hypothetical protein	317746-334903	283218-292128;292212-298940;299003-305778;305827-309003;309087-312102;312174-317669;317746-334903	7323.29	17158	5684.17
Pcordatum_s3305_g39945	-	A0A7S0A811	Hypothetical protein	145941-156012	120013-128532;128626-140352;140453-145842;145941-156012;156080-157443;157509-186103;186147-218358;218442-227004;227064-235736;235807-238884;239405-239721;239925-240115;240230-240324;240410-240594;240918-246467;246559-254976;255066-260930;260975-274635;274686-277075;277140-281042;53911-79811;79880-119975	10216.6	10072	10223.5
Pcordatum_s3312_g40003	-	A0A7S4WBT1	Hypothetical protein	74780-76475	74780-76475;76532-77041;77161-78746;78862-79047;79356-79525;80096-84305;84432-86602;86645-93323;93409-95531;95612-96810;96931-97979;98019-101232	2066.08	1696	2099.73
Pcordatum_s332_g8892	-	A0A813D6L0	Hypothetical protein	404705-410564	348098-349036;349224-350584;350619-355262;355301-360720;360784-365928;365998-386651;386700-389399;389491-404654;404705-410564;410598-432164;432226-440027;440070-447961;448030-454262;454307-458037;458202-458585;458640-460148;460858-460938;461768-461851;462809-462840	5852.74	5860	5852.33
Pcordatum_s3331_g40127	+	A0A812QWJ4	Hypothetical protein	52896-53194	44921-45121;45386-45615;48916-49313;49524-49706;50184-50231;50283-50348;52896-53194	203.57	299	187.67
Pcordatum_s3338_g40192	-	A0A813ER78	Hypothetical protein	237261-237449;239132-239278	232560-233614;233727-237145;237261-237449;238195-238438;239132-239278;239481-239775;239868-249654;249748-249937;250187-250503;250684-251484;251552-251752	1513.18	168	1812.11
Pcordatum_s3339_g40199	-	A0A813FC02	Hypothetical protein	90743-91116	90743-91116;91310-92207;92393-93738;93774-94553;94785-95556;95636-98418	1158.83	374	1315.8
Pcordatum_s3350_g40268	+	A0A7S1R306	Hypothetical protein	59120-72436	100781-107947;11824-59073;59120-72436;6061-11746;72497-100750	20334.8	13317	22089.2
Pcordatum_s335_g8955	-	A0A7S3WDY4	Hypothetical protein	652988-653504	590211-590628;590784-637144;637251-652807;652988-653504;654276-657334;657464-657646;657997-658179	9468.29	517	10960.2
Pcordatum_s3360_g40329	+	A0A813EUR6	Hypothetical protein	143440-150595	129610-133657;133798-143367;143440-150595;150639-158288;158462-171323;171366-173420;173499-175471;175508-179073	6110	7156	5960.57
Pcordatum_s3366_g40368	+	A0A7S4SMB6	Hypothetical protein	70770-71158	70233-70577;70770-71158;71362-71848;73139-73556;74419-74626;74738-76984;77144-77632;77729-80799;80928-82118;82183-86735	1339.8	389	1445.44
Pcordatum_s3379_g40456	+	A0A813EBD0	Hypothetical protein	129910-136310	100387-112323;112425-115335;115462-119943;120026-124376;124514-125252;125301-129851;129910-136310;136350-140806;140840-147132;147272-150584;82573-88275;88326-96626;96687-100245	5153.69	6401	5049.75
Pcordatum_s3389_g40536	+	A0A7S1WQI6	Hypothetical protein	145398-145755	145398-145755;145972-146341	364	358	370
Pcordatum_s3389_g40538	+	A0A7S1WQI6	Hypothetical protein	156023-156385	156023-156385;156602-156971	366.5	363	370
Pcordatum_s339_g9024	+	A0A7S4S2F3	Hypothetical protein	533025-533208	533025-533208;533893-536498;537084-537302	1003	184	1412.5
Pcordatum_s339_g9029	+	A0A7S4R1G0	Hypothetical protein	795339-795544	747289-747673;747928-748181;748493-749724;749769-752028;752115-753378;753417-756629;757051-760051;760188-761913;762281-768656;768794-792867;792902-793641;795339-795544;795732-796007;796689-799559	3419.86	206	3667.08
Pcordatum_s340_g9042	-	A0A7S1LS73	Hypothetical protein	261624-272914	243164-243770;243849-251310;251386-261598;261624-272914	7393.25	11291	6094
Pcordatum_s3419_g40733	-	A0A813D2Y3	Hypothetical protein	259980-260179	259980-260179	200	200	0
Pcordatum_s3422_g40753	-	A0A7S2AC20	Hypothetical protein	256950-257528	238334-238667;238695-239420;239568-250747;251697-252534;252587-256763;256950-257528	2972.33	579	3451
Pcordatum_s3425_g40770	+	A0A7S3TP27	Hypothetical protein	82348-85801	26788-29906;29991-34327;34358-35621;35695-51627;51747-60502;60560-64981;65036-80463;80509-82296;82348-85801	6500.11	3454	6880.88
Pcordatum_s342_g9089	+	A0A812IRU9	Hypothetical protein	523875-524266	519732-523815;523875-524266;524413-526084;526707-527375;527413-528099;528331-528532;528732-531034;531202-543055	2732.88	392	3067.29
Pcordatum_s3432_g40821	+	A0A813E0Q2	Hypothetical protein	50390-50572	49226-49666;50390-50572;50654-50864;51338-51386	221	183	233.67
Pcordatum_s3450_g40938	-	A0A7S2FLY8	Hypothetical protein	262427-262642	262427-262642;262798-264418;264517-270688;270817-273912;273959-280104;280188-282555;282623-288158;288237-299341;299423-303842;303906-309697;309741-315618;315693-322088;322185-326276;326379-329640	4721.43	216	5068
Pcordatum_s345_g9147	-	A0A813FXR6	Hypothetical protein	889288-890527	749033-750644;750714-770657;770733-776967;777040-778916;778963-782618;782654-839759;839840-848665;848751-873668;873720-880660;880738-889233;889288-890527;890574-900625;900667-909967;910054-925307;925336-931845	12131.2	1240	12909.1
Pcordatum_s346_g9170	-	A0A7S0FP63	Hypothetical protein	1032649-1037507	1004559-1005725;1005798-1010135;1010187-1013111;1013157-1013485;1013591-1021111;1021260-1023134;1023284-1024268;1024407-1026392;1026535-1028698;1028830-1030156;1030355-1031172;1031278-1032524;1032649-1037507;1037679-1037903	2269	4859	2069.77
Pcordatum_s347_g9181	-	A0A7S1AWP0	Hypothetical protein	527865-528427	526751-527775;527865-528427;528510-528968;529017-529606;529781-531533;531792-540422;540459-540786;540811-551358;551485-553322;553370-554848	2721.4	563	2961.22
Pcordatum_s3482_g41152	-	A0A7S2LW28	Hypothetical protein	152998-153196	144716-145715;145837-152623;152998-153196;153270-153922;154063-164250;165866-167532;169062-169231;169838-170012;172192-172245;172542-172790;172965-172994	1924.73	199	2097.3
Pcordatum_s3485_g41172	-	A0A7S1A2Z4	Hypothetical protein	172218-181800	102294-105288;105337-117545;117579-133894;133961-140037;140116-166738;166796-172099;172218-181800;181832-182596;182682-188397;188440-192413;192564-206429;206559-206648;206724-208777;208897-209193;209303-209988;210144-210290;89576-96451;96512-102245	6628.44	9583	6454.65
Pcordatum_s3490_g41212	-	A0A7S0FXA3	Hypothetical protein	209140-215422	209140-215422;215461-217907;218004-233968;234082-246921;247025-247624	7627	6283	7963
Pcordatum_s3497_g41269	+	A0A7S4Q7Y5	Hypothetical protein	243564-247152	240025-243462;243564-247152;247202-247669;247817-253956;254168-255027;255249-255720	2494.5	3589	2275.6
Pcordatum_s3499_g41278	-	A0A7S2NLT7	Hypothetical protein	217502-223195	142124-147888;148011-153429;153486-208113;208172-213750;213844-217362;217502-223195;223295-228586;228641-241403;241431-247082;247170-260851;260957-268127;268221-272517;272555-275819;275877-276168;276213-277420;277507-283338;283368-294778;294823-324755	10077.9	5694	10335.8
Pcordatum_s34_g1441	+	A0A7S2LYA7	Hypothetical protein	667339-668811;688244-692329;693232-693607	666521-666705;667339-668811;668935-671214;671292-671730;671796-678115;678208-678495;678718-679748;679918-687106;687202-687370;687441-688115;688244-692329;692509-693171;693232-693607;693867-694315;694511-694706;695280-695495;695679-695947	1547.29	1978.33	1454.93
Pcordatum_s3507_g41346	+	A0A7S1PUD3	Hypothetical protein	111925-112112	111925-112112;112334-112534;112873-112957	158	188	143
Pcordatum_s3510_g41365	-	A0A813FD65	Hypothetical protein	70786-74084;74146-75249	67075-67236;67386-68487;68550-69393;69466-70676;70786-74084;74146-75249;75738-75940;76181-81713;81777-87939;87975-99667;99742-102295	3078.91	2201.5	3273.89
Pcordatum_s3526_g41470	-	A0A7S1RSM8	Hypothetical protein	153588-153818	152195-152574;153588-153818	305.5	231	380
Pcordatum_s3529_g41488	-	A0A813ERF4	Hypothetical protein	254099-254266	239175-239327;239598-239744;239967-239993;240514-240846;241416-241495;241692-242127;242198-247297;247326-247465;247853-248056;248890-252275;252415-253063;253196-253585;254099-254266;254341-254509	813	168	862.62
Pcordatum_s3542_g41559	-	A0A7S4QJN7	Hypothetical protein	221369-221848	221195-221294;221369-221848;221993-223282;223457-224221;224334-225027;225192-226564;226652-232736	1541	480	1717.83
Pcordatum_s354_g9328	-	A0A7S4Q1J4	Hypothetical protein	867254-876806	831442-837314;837387-840502;840608-849486;849571-864678;864718-865901;866016-867109;867254-876806;876849-882144;882190-882467;882555-888662;888735-889777;889865-893354	5085.17	9553	4679
Pcordatum_s354_g9331	-	A0A813JZ32	Hypothetical protein	951173-951548;961559-961884	945616-945764;945809-946231;946411-947710;947820-947993;948236-951097;951173-951548;951603-952350;952380-952762;952855-953026;953155-955353;955534-956689;957122-957458;957504-961458;961559-961884	1040	351	1154.83
Pcordatum_s3557_g41656	-	A0A812R673	Hypothetical protein	188744-189361;189416-189671	101892-115374;115426-117812;117907-127139;127173-133586;133637-143613;143638-152143;152202-157984;158047-188680;188744-189361;189416-189671;189705-191430;191464-197215;197252-210776;210813-211597;211637-212503;212560-225107;225169-234271;234312-293710;293781-302459;302490-309891;76429-76628;76739-77701;77878-86262;86354-86813;86979-89172;89212-90153;90244-97084;97148-101845	8277.14	437	8880.23
Pcordatum_s3560_g41664	-	A0A7S0B3A8	Hypothetical protein	34124-39212	20558-29051;29165-33454;33547-34068;34124-39212;39303-43311;43352-46856;46947-54098;54196-55555	4302.63	5089	4190.29
Pcordatum_s3562_g41680	+	A0A813IFM8	Hypothetical protein	145653-145856;146275-146743	116858-128966;130876-142718;142862-143316;143358-144067;145653-145856;146275-146743	4298.33	336.5	6279.25
Pcordatum_s3563_g41689	+	A0A7S4UBR6	Hypothetical protein	196119-196222	192622-193375;193502-194370;194504-194632;196119-196222;196367-196543	406.6	104	482.25
Pcordatum_s3565_g41699	-	A0A7S4RET6	Hypothetical protein	25831-28201;46299-46504	16886-20361;20469-25767;25831-28201;28274-28695;28723-29414;29485-33445;33538-38115;38167-38798;38826-44312;44409-44912;44991-46253;46299-46504;46556-46757;46860-47727	2140.07	1288.5	2282
Pcordatum_s357_g9379	-	A0A7S1L7Z5	Hypothetical protein	365589-366684	246842-252985;253025-259280;259317-264846;264884-267145;267205-311748;311800-330509;330570-347106;347175-349011;349081-350705;350782-355618;355721-356768;356841-359369;359489-359784;359912-360095;360252-361811;361974-363749;363807-363961;364088-365098;365291-365500;365589-366684;366793-368532;368639-369810;369875-370069;370241-370445;370590-370954;371510-373352;373536-373698;373885-374118	4430.86	1096	4554.37
Pcordatum_s3589_g41863	-	A0A813G2B3	Hypothetical protein	289659-291647	285820-288095;288205-289142;289256-289591;289659-291647;292353-292538;293163-293362	987.5	1989	787.2
Pcordatum_s358_g9407	+	A0A7S1AGA6	Hypothetical protein	607039-607595	603745-603934;603983-605021;605292-605474;606345-606574;606656-606968;607039-607595;607739-609952;610049-612548	903.25	557	952.71
Pcordatum_s3592_g41877	+	A0A812ZXY4	Hypothetical protein	235429-241144	104748-115242;115301-120121;120200-143861;13513-27706;143898-145898;145914-149935;150006-168717;168762-173859;173929-174967;175046-180526;180554-185714;185768-187666;187739-190819;190877-197642;197688-200849;200914-211772;211833-220408;220477-226002;226045-235373;235429-241144;241192-243458;243555-247639;27790-37229;37286-62073;62122-63132;63182-73345;73387-83130;83187-86471;86525-96723;96773-98899;98966-104685	7497.74	5716	7557.13
Pcordatum_s3593_g41884	-	A0A812PCL0	Hypothetical protein	279180-279544	275922-276015;276117-277018;278258-278323;278795-278955;279180-279544;280183-287426;287518-287853;287955-289395;289548-291565;292885-294635;294694-308369;308432-310430	2504.42	365	2698.91
Pcordatum_s3598_g41925	-	A0A812ZF08	Hypothetical protein	305956-306078	305429-305528;305956-306078;306162-306308;306922-307195	161	123	173.67
Pcordatum_s359_g9422	+	A0A7S3GUR0	Hypothetical protein	541014-546068	431735-435836;435878-452639;452680-460482;460538-464321;464344-481210;481265-483730;483818-484861;484934-504957;505006-540950;541014-546068;546121-548602;548690-560942;561003-589136;589204-592469;592535-600750;600842-608390;608499-619428;619484-619684;619751-622384;622445-632264;632328-671260;671345-686938;686969-694864;694929-702655;702725-730650;730716-738256;738322-740032;740092-744605;744658-747260;747299-795860;795911-801255;801454-804468;804589-805499	11261.1	5055	11455
Pcordatum_s35_g1478	-	A0A812UBD4	Hypothetical protein	586735-587079	586307-586511;586735-587079;587241-587368;588057-588151	193.25	345	142.67
Pcordatum_s35_g1496	-	A0A813FDS6	Hypothetical protein	1636350-1636484	1635982-1636159;1636350-1636484;1637028-1637155	147	135	153
Pcordatum_s35_g1498	-	A0A813IG77	Hypothetical protein	1656466-1658459	1656466-1658459;1658632-1664999;1665039-1667928;1668089-1683498;1683591-1691961;1692085-1703660;1703697-1708639;1708686-1720201;1720266-1727097;1727141-1728881	7164.1	1994	7738.56
Pcordatum_s3605_g41966	+	A0A7S1ARZ6	Hypothetical protein	162483-163887;165175-165596	160355-160733;160854-162025;162066-162417;162483-163887;165175-165596;167587-168494	773	913.5	702.75
Pcordatum_s3618_g42058	-	A0A813L826	Hypothetical protein	17468-20503	16594-17345;17468-20503;20669-20847;21722-21776;22557-22712;2287-2353;22891-22977;23166-23333;23981-24135;24334-24596;25389-26541;26610-63992;4162-4228;4298-4669;5001-5245;5440-5526;6151-6375;64091-70697;6649-6805;70798-71845;71950-72170;72264-75664;7300-15878;76027-77796;78000-78473;78528-78684;78738-78873;78945-79458;79478-79526;79812-79833	2252.83	3036	2225.83
Pcordatum_s3635_g42176	-	A0A7S4UBR6	Hypothetical protein	303642-305011;308433-308795	303642-305011;305451-305623;306517-306726;307869-308065;308144-308311;308433-308795	413.5	866.5	187
Pcordatum_s3636_g42178	-	A0A7S2K1E2	Hypothetical protein	256282-256448	241115-241510;241541-242052;242242-243745;244235-253266;254050-255319;256282-256448;256743-256902;257062-262125;262274-270420;270471-272309	2809.1	167	3102.67
Pcordatum_s3637_g42183	+	A0A7S1F2M9	Hypothetical protein	229452-229817;229904-230594	178394-184880;184977-199993;200057-200225;200268-201345;201451-203542;203609-204894;205012-209643;209722-214450;214619-223788;223912-225107;225268-225467;225523-226515;226697-229388;229452-229817;229904-230594;230656-244027;244475-244681;244841-245028	3586.94	528.5	3969.25
Pcordatum_s363_g9490	-	A0A7S0AZ24	Hypothetical protein	867447-867804	850438-850980;851055-852094;852961-864651;864775-867330;867447-867804;867836-877747;877817-888935;889073-891695	4980.25	358	5640.57
Pcordatum_s3655_g42281	-	A0A812WM32	Hypothetical protein	4303-4440	1986-2921;2997-3437;3552-3785;4056-4224;4303-4440;4611-5614;6358-6518;6641-7036;7715-10804	729.89	138	803.88
Pcordatum_s3655_g42282	-	A0A7S0A640	Hypothetical protein	114527-123541;130361-130581;134251-134983	112248-112872;112936-114475;114527-123541;123641-129903;130361-130581;130614-132985;133070-134163;134251-134983;135149-135473;135639-136900;137018-138012;138109-141294;141430-142317;142359-147243;147352-149972;150146-150855;153416-153709;154305-154724;157349-157406;158528-160130;160190-165151;165287-166589;166680-167733;167845-169340;169464-173129;173160-177110;177150-179714;62263-74969;75025-112173	3722.86	3323	3769
Pcordatum_s365_g9526	-	A0A7S2KH89	Hypothetical protein	860832-886860	565950-565998;566208-582144;582220-612110;612175-620865;620940-625328;625398-648028;648107-663620;663711-680164;680240-744848;744919-754470;754536-771378;771433-776419;776462-781306;781349-785985;786046-789983;790029-798590;798609-805695;805762-849665;849732-853193;853278-860794;860832-886860;886956-891450;891535-901375;901413-911940	14349.7	26029	13841.9
Pcordatum_s366_g9533	-	A0A812QG48	Hypothetical protein	193900-197489	100637-105526;105594-110888;110935-120296;120344-127928;127984-129395;129450-138273;138319-149063;149100-149317;149360-168890;168936-179201;179238-179860;179903-184811;184884-189309;189385-191004;191096-193842;193900-197489;197542-201944;202015-205060;205145-216934;217005-280301;280373-296125;296241-300933;300973-305659;305698-311260;311354-326293;326413-330199;330286-330653;330714-334652;334769-341506;341600-344889;344917-346581;346660-353236;353290-360268;360356-369337;369431-369970;52560-59384;59467-66775;66901-74731;74822-80566;80609-86520;86585-90497;90585-98596;98676-100597	7315.09	3590	7403.79
Pcordatum_s3673_g42408	+	A0A812P8R3	Hypothetical protein	223812-224024	174973-175332;175618-175776;175903-177355;177503-177697;177785-178889;178967-179286;179491-188733;189076-189120;189680-189924;190084-190441;190740-190830;190887-191355;191902-191944;192106-192175;192694-192803;193001-210712;210950-222472;222601-223725;223812-224024;224073-234230;234283-235026;235106-241866;241949-246891;247064-248629;248717-251843;251871-260032;260079-261326;261381-272049;272125-273372;273498-273668	3121.2	213	3221.48
Pcordatum_s3674_g42409	-	A0A7S4R942	Hypothetical protein	126044-130442;66436-70260;90216-91507	101935-106080;106114-112381;112503-121152;121205-125988;126044-130442;130499-141163;141239-147747;147822-152597;152674-153898;153984-163726;163812-170037;170116-172602;172694-172935;66436-70260;70475-76710;76753-79246;79361-89834;89956-90177;90216-91507;91604-96134;96202-101881	4994	3172	5297.67
Pcordatum_s3683_g42469	+	A0A7S2G6M7	Hypothetical protein	74600-93079	108751-123955;15792-39043;39116-47790;47881-52264;52292-59030;581-15452;59118-74558;74600-93079;93165-94102;94155-108624	12245.6	18480	11552.9
Pcordatum_s3689_g42506	+	A0A7S1SJ16	Hypothetical protein	240965-241136	236477-240481;240965-241136	2088.5	172	4005
Pcordatum_s369_g9597	-	A0A813FY00	Hypothetical protein	402888-404423	402888-404423	1536	1536	0
Pcordatum_s369_g9598	+	A0A812VJR0	Hypothetical protein	472631-472749	471612-471773;472631-472749;474420-474616;474691-474918;475458-475950	239.8	119	270
Pcordatum_s3705_g42618	+	A0A7S2BHI6	Hypothetical protein	236989-237525	214849-215501;215532-218573;218654-222829;224090-224253;224363-225409;225530-236839;236989-237525	2989.86	537	3398.67
Pcordatum_s3718_g42693	+	A0A7S1S0D7	Hypothetical protein	45713-46668;88488-89914	110534-112054;112178-119623;119775-121527;121636-131954;132016-133897;134008-143923;143966-212883;18696-22518;213007-223246;223286-238984;22606-24058;239027-254831;24086-27386;27451-41517;41595-45610;45713-46668;46726-59312;59369-65412;65513-82388;82532-87246;87310-88325;88488-89914;8887-18623;89973-90802;90830-91077;91209-110461	9378.77	1191.5	10061
Pcordatum_s3719_g42700	-	A0A7S2DHN8	Hypothetical protein	183110-185906;185940-187034;230332-230563	160556-166232;166314-172467;172520-173185;173326-180710;180762-181446;182128-182989;183110-185906;185940-187034;187065-188147;188262-196859;196980-199488;199630-207464;207519-216711;216796-228051;228115-229296;229613-229861;230332-230563;230663-234543;234602-235125;235266-236779	3668.85	1374.67	4073.71
Pcordatum_s371_g9632	-	A0A7S4QGC3	Hypothetical protein	149258-152442	146575-148955;149258-152442;152508-153384	2147.67	3185	1629
Pcordatum_s3721_g42713	+	A0A813JHV1	Hypothetical protein	30820-31010	30078-30426;30820-31010;31409-32212	448	191	576.5
Pcordatum_s3724_g42735	-	A0A7S2FCZ2	Hypothetical protein	284600-291372	283952-284538;284600-291372;291739-293409	3010.33	6773	1129
Pcordatum_s3736_g42802	-	A0A7S1L2C6	Hypothetical protein	74780-74962	74780-74962	183	183	0
Pcordatum_s3736_g42803	+	A0A812SB56	Hypothetical protein	161527-161603	122667-129840;129885-140057;140125-145547;145590-154178;154356-157594;157704-157863;158971-159150;159905-160713;160903-161333;161527-161603;161680-161762	3303.45	77	3626.1
Pcordatum_s374_g9692	+	A0A7S2PSD5	Hypothetical protein	67968-68286;68620-68832	129390-129837;67968-68286;68620-68832;68968-87922;88373-88517;88998-128379	9910.33	266	14732.5
Pcordatum_s3751_g42896	+	A0A7S4Q170	Hypothetical protein	44413-45040	160627-169300;169378-178353;178482-183013;183123-192392;19057-44358;44413-45040;45131-71808;71877-72905;72943-91302;91392-160538	17259.6	628	19107.6
Pcordatum_s3751_g42897	+	A0A812VGN0	Hypothetical protein	223103-223222	223103-223222;224339-224675;224730-225032	253.33	120	320
Pcordatum_s3755_g42922	-	A0A7S1QZD0	Hypothetical protein	54487-54694	50611-50847;51031-51268;51866-52308;52423-52744;52894-53099;53233-53396;54487-54694	259.71	208	268.33
Pcordatum_s3765_g42963	+	A0A7S2GZS2	Hypothetical protein	286386-286567	196534-207656;207711-214432;214468-223996;224145-228447;228483-236856;236943-240985;241050-247129;247257-262379;262478-263048;263149-264679;264756-276933;276986-283886;283977-286256;286386-286567;286956-287001;287461-290704;291085-291224;291996-292724;292811-293013	4910.63	182	5173.33
Pcordatum_s3768_g42983	-	A0A7S1R3E1	Hypothetical protein	138569-139121;139203-139376	137783-138409;138569-139121;139203-139376;139528-140959	696.5	363.5	1029.5
Pcordatum_s3769_g42994	+	A0A812WAZ1	Hypothetical protein	128135-141548	127969-128031;128135-141548;141593-158424;158512-163355;163429-165341;165435-173442;175163-175198;175731-176860;176994-178430;178566-178659;179455-179775;180044-180161;180752-180805;182248-182904;183434-184155;184254-185520	3181.88	13414	2499.73
Pcordatum_s3786_g43097	-	A0A813FHL5	Hypothetical protein	244395-244572	202586-203386;203453-229429;229517-244287;244395-244572;244748-244956	8387.2	178	10439.5
Pcordatum_s3788_g43104	+	A0A812WQ64	Hypothetical protein	209132-214530	125214-125379;125446-125868;125916-130673;130996-136610;136731-137677;137758-140853;140921-141025;141107-156211;156265-162047;162163-167006;167127-177274;177363-192896;192994-194857;194939-195119;195165-199740;199826-202399;202485-203005;203198-208594;208731-208970;209132-214530;214675-217650;217806-232818	4784.77	5399	4755.52
Pcordatum_s378_g9776	+	A0A7S1RYC1	Hypothetical protein	632128-632290	632128-632290	163	163	0
Pcordatum_s3805_g43202	-	A0A813GZ62	Hypothetical protein	194018-194104	191362-191476;191940-192223;193057-193463;194018-194104;194695-194795;195096-195398;195606-195785;196014-196406;196479-196513	211.67	87	227.25
Pcordatum_s3805_g43204	-	A0A813C0M1	Hypothetical protein	223477-223891	223289-223347;223477-223891;224059-224468;225513-225614;226316-226419;226634-226710;227368-227468;227585-227649;227834-227928	158.67	415	126.63
Pcordatum_s3811_g43234	+	A0A7S4Q394	Hypothetical protein	290901-292577	104315-104870;104925-109292;109355-111277;10968-13102;111320-125617;125664-127392;127458-130573;130613-197095;13181-74388;197142-199573;199622-217325;217374-218556;218611-245667;245722-251841;251874-257677;257742-258430;258470-263899;263948-265438;265495-269009;269041-279886;279944-284225;284279-284952;284987-287122;287186-290577;290901-292577;3408-7847;74433-77329;77394-81871;7877-10894;81930-99177;99222-104248	9269.55	1677	9522.63
Pcordatum_s3816_g43259	-	A0A813G4D0	Hypothetical protein	54676-58525	103354-108929;108982-112989;113056-120801;120836-124742;124824-130352;130391-136354;13154-13690;136413-142261;13769-18745;142304-145203;145242-149239;149303-156108;156139-162651;162698-166315;166369-169661;169713-171477;171550-174000;174075-175915;176001-220325;18788-23951;220372-222492;222558-231256;231314-238626;238666-239386;239447-247531;24039-25217;247607-247915;248009-251012;251058-251261;251328-253533;25290-29665;253681-260529;29760-39240;39285-46941;3982-4450;4583-7170;47008-54645;54676-58525;58619-68548;68620-70432;70512-75752;7261-13075;75782-77464;77625-78676;78876-79412;79505-81669;81733-89020;89065-98435;98524-103303	5167.16	3850	5194.6
Pcordatum_s381_g9826	-	A0A7S1SCK4	Hypothetical protein	471094-476662	277115-277544;277615-282873;282909-290927;290964-291357;291403-299781;299842-303472;303518-311040;311107-313632;313709-315263;315308-343649;343710-356409;356461-358048;358109-372664;372698-380893;380952-382326;382367-383481;383579-385936;385976-393406;393467-394301;394416-395730;395758-398243;398313-456145;456195-470139;470203-470704;470749-470953;471094-476662;476797-482537;482625-483656;483759-498646	7576.83	5569	7648.54
Pcordatum_s381_g9832	-	A0A7S2PW80	Hypothetical protein	839949-840104	835287-835762;835863-838263;838423-838840;839203-839613;839662-839825;839949-840104;840541-840743	604.14	156	678.83
Pcordatum_s382_g9852	+	A0A6T8U851	Hypothetical protein	896880-897087	896880-897087;897706-901268;901440-901593;901936-903147;903205-908439;908537-908769;908847-918504;918564-929319;929375-944817;944919-948357;948424-949671;949790-958479;958717-962165	4868.31	208	5256.67
Pcordatum_s3838_g43388	-	A0A813C9C4	Hypothetical protein	33481-34990	21919-33212;33481-34990	6402	1510	11294
Pcordatum_s383_g9861	+	A0A812L5D2	Hypothetical protein	493309-518988	303278-357817;357866-359825;359872-377060;377109-377741;377835-384038;384066-387316;387352-401005;401531-402176;402219-403295;403416-414663;414731-427542;427566-452199;452303-463667;463845-467040;467134-475001;475089-479934;480040-483662;483721-487407;487468-489559;489811-490448;492525-493213;493309-518988;519049-525260;525472-525813	9086.92	25680	8365.48
Pcordatum_s384_g9888	-	A0A7S2SSK0	Hypothetical protein	609799-612860;612969-615006	607938-609702;609799-612860;612969-615006;615145-618545;618687-625882;626030-626405;626484-627345;627487-628133;628203-630122;630259-632821;632983-634040;634164-634186;634284-634859;635126-635225	1827.64	2550	1707.25
Pcordatum_s3850_g43460	+	A0A7S2FQJ9	Hypothetical protein	23005-26947	101304-108137;108168-111408;111466-121415;11363-22944;23005-26947;26993-30167;30215-62062;62112-71057;71082-77058;77125-94061;94101-101231	9960.36	3943	10562.1
Pcordatum_s3851_g43473	-	A0A812KE90	Hypothetical protein	185465-186859	161868-162697;162787-164899;165101-165932;165976-167448;167526-172243;172309-175641;175724-179272;179361-185396;185465-186859;186938-192494;192578-202819;202877-205944;206014-208896;208969-211500;211560-222439;222546-223294;223352-223998;224077-224273;224352-226549;226595-228946;229025-237864;237931-299989	6203.77	1395	6432.76
Pcordatum_s3856_g43498	-	A0A7S1KZA7	Hypothetical protein	133221-133509;60050-61381	100189-100868;100935-104257;104352-108780;108828-109866;109938-120090;120128-124094;124191-127951;128022-128080;128150-129140;129392-129610;129680-130543;130614-131453;131627-132425;132486-133106;133221-133509;133699-134037;134165-135128;135283-139266;19965-26208;26288-31187;31250-36819;36919-39713;39740-42849;42929-45539;45586-57180;57249-59762;59835-60016;60050-61381;61574-64707;64789-70147;70230-71770;71906-75970;76076-80800;80883-90916;91011-100116	3318.23	810.5	3470.21
Pcordatum_s3858_g43506	-	A0A813K436	Hypothetical protein	117916-122283	102926-104551;104591-111667;111754-114080;114258-117822;117916-122283;122384-126316;126361-126713;126841-132370;132514-138879;138977-145088;145152-163288;163385-168489;168576-169919;34360-35795;35843-40741;40794-52375;52409-55641;55696-62356;62500-64431;64495-73165;73236-76735;76812-78843;78945-102768	5809.26	4368	5874.77
Pcordatum_s385_g9902	+	A0A813HJA9	Hypothetical protein	787572-788011	727320-742105;742186-746229;746346-748711;748799-749346;749416-758360;758437-787507;787572-788011;788131-788455	7565.63	440	8583.57
Pcordatum_s3868_g43578	-	A0A813DPG4	Hypothetical protein	241902-244406	234770-235430;236576-236750;236827-237041;238154-238414;238487-240587;240615-241351;241382-241779;241902-244406	881.63	2505	649.71
Pcordatum_s3871_g43600	+	A0A813L826	Hypothetical protein	126317-126419	125589-125841;126317-126419;126881-126937	137.67	103	155
Pcordatum_s3877_g43635	+	A0A813LCW0	Hypothetical protein	275591-275636	271266-271640;271690-274338;275591-275636	1023.33	46	1512
Pcordatum_s3883_g43669	-	A0A813KZ82	Hypothetical protein	31139-31289	31139-31289	151	151	0
Pcordatum_s3885_g43677	-	A0A813IZK5	Hypothetical protein	16335-17456	16335-17456;17598-18482;18591-18882;18949-20037;20122-20436;20542-22355;22926-25951;26036-28414;28595-36757;36839-37261;37375-38134;38320-39701;40800-41498;41722-41836	1604.57	1122	1641.69
Pcordatum_s3888_g43710	+	A0A812UB41	Hypothetical protein	169515-174324	145814-145872;145953-146493;146570-160123;160169-169358;169515-174324;174397-178186;178267-194389;194468-195721;195761-198299;198363-201409;201497-203775;203845-217985;218038-229212;229268-230387;230502-251257;251391-267362;267461-267896	7105.06	4810	7248.5
Pcordatum_s388_g9935	-	A0A813HHN3	Hypothetical protein	13809-22169	102689-106187;106233-109531;109606-111654;11189-13746;13809-22169;22321-32090;2427-5060;32231-32476;32583-34077;34147-36905;36964-59296;5133-7756;59382-81924;7844-11109;81964-99419;99491-102615	6751.06	8361	6643.73
Pcordatum_s3895_g43754	-	A0A7R9ZZK7	Hypothetical protein	268582-268887	249070-256273;256419-263779;265781-267801;267947-268500;268582-268887;269097-273576	3654.33	306	4324
Pcordatum_s3906_g43826	-	A0A812GC65	Hypothetical protein	138016-142174;145610-176896	118707-118845;119091-126074;126149-126385;126434-129223;129524-130741;130830-132363;132424-137919;138016-142174;142213-145543;145610-176896;176991-188658;188718-196016;196072-199096	6089.77	17723	3974.64
Pcordatum_s3913_g43876	-	A0A7S3UJI8	Hypothetical protein	110628-138955	110628-138955	28328	28328	0
Pcordatum_s3917_g43903	-	A0A813LC77	Hypothetical protein	183611-183981	183611-183981	371	371	0
Pcordatum_s3926_g43946	+	A0A7S0ZZT2	Hypothetical protein	4843-4982	14174-15152;15280-17707;17857-18267;2591-2799;3971-4207;4843-4982;5223-13991	1881.86	140	2172.17
Pcordatum_s3933_g43989	+	A0A812KNM6	Hypothetical protein	158573-158724	157434-157669;158573-158724	194	152	236
Pcordatum_s393_g10031	-	A0A7S3TS97	Hypothetical protein	90370-102901	102945-107059;107128-113070;113111-118045;118094-123820;123877-129992;130038-134718;134752-166912;166934-171429;171501-178790;178851-181475;181545-195957;196034-197928;70152-81630;81668-85029;85073-90309;90370-102901	7937.94	12532	7631.67
Pcordatum_s393_g10034	-	A0A7S0AHI4	Hypothetical protein	309882-310706	305840-309340;309376-309549;309882-310706;310828-312978;313095-314218;314423-314870;315155-315982;316106-318853;319025-319650;319870-320076;320278-322333;322388-336924;337072-338775	2379.15	825	2508.67
Pcordatum_s3942_g44038	+	A0A813G0M5	Hypothetical protein	141716-141918	137407-140265;140759-140948;141098-141323;141716-141918;142104-142502;142591-142759;142914-148088;148182-148401	1180.13	203	1319.71
Pcordatum_s3943_g44051	+	A0A813EXZ0	Hypothetical protein	120891-121846	120891-121846;122313-122500;123201-123460	468	956	224
Pcordatum_s3953_g44117	+	A0A7S2FTQ2	Hypothetical protein	195617-195752	177189-179283;179345-181543;181671-193482;193530-193805;194017-194981;195318-195434;195617-195752;195843-196580;196636-203178;203263-205413;205591-206631;207479-207580;207976-208373;208533-208816	2061.21	136	2209.31
Pcordatum_s3954_g44121	-	A0A7S0ZQL4	Hypothetical protein	43666-44622	43401-43588;43666-44622;44663-45395;45525-46259;46283-47363;47537-48245;48385-48788;48884-51863;52026-53634;53725-58474;58515-58692;58720-63275;63351-65279	1600.69	957	1654.33
Pcordatum_s3954_g44122	-	A0A813JQC9	Hypothetical protein	148325-156058;202493-203231	104173-114391;114457-114784;114827-122844;122888-137885;137948-141039;141127-146173;146232-148261;148325-156058;156105-158653;158724-160999;161057-172633;172706-174002;174114-179227;179268-181997;182144-187804;187859-191757;191838-197946;198073-200096;200245-202363;202493-203231;94097-97665;97810-104027	4879.41	4236.5	4943.7
Pcordatum_s3956_g44136	+	A0A813HWX6	Hypothetical protein	266718-270879;287838-289297;289360-289413	214222-216319;216392-243183;243256-253239;253331-257451;257493-262785;262902-264141;264272-266211;266263-266627;266718-270879;270928-285592;287306-287703;287838-289297;289360-289413	5582.46	1892	6689.6
Pcordatum_s3958_g44146	-	A0A812RZE5	Hypothetical protein	37582-37816;52566-56486	27102-31857;31965-35753;35996-37429;37582-37816;37862-38855;39365-41454;41497-46500;46549-47308;47399-52400;52566-56486;56563-56709;57449-59027;59116-60264;60430-61380;61516-75326;75379-75473;75574-80165	2959.35	2078	3076.87
Pcordatum_s395_g10077	-	A0A813HSZ0	Hypothetical protein	329672-333170	329189-329374;329672-333170	1842.5	3499	186
Pcordatum_s395_g10079	-	A0A813LCZ3	Hypothetical protein	495330-495497	436974-437196;439184-439990;440149-442180;442284-449336;449408-455316;455376-461564;461682-472455;472510-474134;474202-488649;488688-495230;495330-495497;495531-517868;517913-525441;525611-527442;527553-534384;534463-537347;537463-541433;541607-546741	5905.17	168	6242.65
Pcordatum_s3967_g44212	+	A0A812TTJ3	Hypothetical protein	78035-78125	78035-78125;78196-78325;80161-80703;80966-81020;81287-81415	189.6	91	214.25
Pcordatum_s3967_g44213	+	A0A7S1EWV9	Hypothetical protein	121854-131457	121854-131457;131544-134899;134957-135134;135231-141988;142064-149370;149485-156156;156374-156689;156819-163002;163195-164922;164980-178951	5607.5	9604	5163.44
Pcordatum_s3974_g44256	+	A0A7S1RPV1	Hypothetical protein	14313-26302	100108-104108;104206-112878;112949-128507;14313-26302;26375-31211;31254-49530;449-14228;49583-52650;52727-58906;58960-68220;68318-72637;72748-79791;79887-80223;80325-88755;88837-92398;92472-95867;95937-100065	7461.47	11990	7178.44
Pcordatum_s3976_g44269	-	A0A7S1RRA5	Hypothetical protein	122697-135661;97593-103836	103929-113393;113465-122622;122697-135661;135712-139244;139416-145081;145884-147019;147598-148923;149269-155945;156007-164077;164124-171813;171900-181395;181453-191844;191912-205121;205177-213160;213201-215445;215536-220139;30862-42092;42170-43947;44371-76274;76545-80803;80862-83349;83457-86586;86621-97544;97593-103836	7732.33	9604.5	7562.14
Pcordatum_s3980_g44292	+	A0A813E6I4	Hypothetical protein	146369-146759	143869-143979;144337-144357;144492-144583;145088-145975;146369-146759;147935-147975;148554-149420;149528-149860;150671-150849	324.78	391	316.5
Pcordatum_s3982_g44310	-	A0A813H4G2	Hypothetical protein	253138-253339	215381-215759;217052-252941;253138-253339;253399-253757;253944-254131;254202-254547;254640-255083;255246-255417;255501-255879;256086-256278;257484-257615	3516.73	202	3848.2
Pcordatum_s398_g10128	-	A0A812JTN1	Hypothetical protein	383684-406556	343355-346510;346586-352588;352646-361546;361607-363403;363455-378131;378171-381997;382070-383623;383684-406556;406597-410080;410156-421402;421486-430738;430805-448816;448892-461818;461861-484684;484748-491380;491435-502366;502466-511827;511888-516588;516658-518596;518660-519239;519330-520088;520183-520363;521156-521909;522008-522119;522240-522457	7068.24	22873	6409.71
Pcordatum_s3993_g44374	-	A0A812KRL4	Hypothetical protein	122781-128743;128814-137370	122781-128743;128814-137370;137412-140303;140368-140422;140621-140741	3517.6	7260	1022.67
Pcordatum_s3994_g44382	-	A0A812YVU1	Hypothetical protein	215867-216250	213979-214612;214713-215004;215074-215230;215585-215802;215867-216250;216373-218238;218353-218712	558.71	384	587.83
Pcordatum_s3_g112	+	A0A7S2NAS8	Hypothetical protein	113923-114104	113923-114104;114339-116227;116336-116747	827.67	182	1150.5
Pcordatum_s3_g124	-	A0A7S0B9E8	Hypothetical protein	932522-935384	1000303-1004360;1004391-1004911;1004949-1007353;1007380-1013205;1013237-1020544;1020611-1022470;1022539-1025513;1025567-1035486;910750-922492;922530-923694;923732-930613;930683-930955;931040-932458;932522-935384;935440-937180;937291-942457;942525-946290;946323-946726;946777-949502;949558-951449;951519-992295;992375-1000252	5616.77	2863	5747.9
Pcordatum_s3_g155	-	A0A7S4PSY9	Hypothetical protein	2806260-2806434	2796029-2799593;2799735-2805490;2805750-2806053;2806260-2806434	2450	175	3208.33
Pcordatum_s400_g10177	+	A0A813LN35	Hypothetical protein	237426-245895	237426-245895;247477-248014;248132-248487	3121.33	8470	447
Pcordatum_s401_g10202	+	A0A7S0B2C3	Hypothetical protein	523949-525946	432877-433543;433596-480143;480174-482044;482131-483360;483409-486322;486378-489888;489939-496886;496950-511308;511358-519488;519515-523854;523949-525946;526008-526580;526674-527265;527460-530730	6925.21	1998	7304.23
Pcordatum_s4021_g44543	+	A0A7S1WFV8	Hypothetical protein	239910-240099	239523-239708;239910-240099;240166-240835;241055-248254	2061.5	190	2685.33
Pcordatum_s4027_g44578	-	A0A813JI41	Hypothetical protein	151031-151199	141713-141906;141943-142132;142522-144645;144801-149118;149173-150179;150251-150793;151031-151199;151264-156160;156650-156857;157394-157769;157932-164439;164467-164642;164700-169235;172612-172950;173047-173158;174031-174110;174241-174264;174361-174439;174485-175699;175720-176541	1395.85	169	1460.42
Pcordatum_s4035_g44632	-	A0A813KKV1	Hypothetical protein	150143-150209	148813-148853;149368-149484;149701-149863;150143-150209;151047-151092;151781-151823;152550-152744;153122-153188	92.38	67	96
Pcordatum_s4038_g44650	-	A0A7S2CWF0	Hypothetical protein	150332-150503	138182-148788;148862-149046;149184-149595;149854-150278;150332-150503;150577-151397;151493-154897;155151-155365;155470-156923;156957-158174;158250-160187;160245-163580;163599-164477;164514-189914;189973-193941;193988-208132;208221-208548;208661-215729;215827-216210;216356-217212;217248-217455	3687.05	172	3862.8
Pcordatum_s403_g10247	-	A0A7S1WBU3	Hypothetical protein	912293-913257	909253-909407;909487-910019;910220-910418;910460-910600;910693-910900;911146-912222;912293-913257;913351-917641;919468-919641;920105-921671;922335-922513;922559-922921;922973-926074;926227-934527;935114-935291;935491-936350;936434-936637	1323.35	965	1345.75
Pcordatum_s4047_g44716	-	A0A813K9D6	Hypothetical protein	135566-136303;136419-136575	132923-134823;134883-135069;135566-136303;136419-136575;136663-137526	769.4	447.5	984
Pcordatum_s4048_g44725	+	A0A813JGW2	Hypothetical protein	70330-70526	69976-70005;70330-70526;70692-71210;71418-71604	233.25	197	245.33
Pcordatum_s404_g10260	-	A0A812X6P3	Hypothetical protein	796684-800550	777599-778315;778454-781523;781638-784219;784260-789461;789493-796637;796684-800550;800594-803807;803900-813533;813639-817227;817318-821358;821416-829736;829836-834532;834645-838588;838622-841370;841439-846289;846378-851032;851063-851922	4302.24	3867	4329.44
Pcordatum_s4059_g44791	-	A0A6U4PJ40	Hypothetical protein	118464-118659	117779-118085;118266-118425;118464-118659;118791-127419;127481-133755;133852-137087;137424-138179;138282-139892;139938-140483;140617-146277;146424-147355;147425-149832;149944-154546;154613-154834;154874-166189;166238-172761;172815-176998;177100-177335;178256-179075;180521-180756;180885-181855	2849	196	2981.65
Pcordatum_s405_g10263	+	A0A7S4C2B4	Hypothetical protein	43581-43785	43581-43785;43882-44227	275.5	205	346
Pcordatum_s405_g10271	+	A0A7S0BB36	Hypothetical protein	319884-320110;327571-327781	312107-312460;312605-312799;312821-316132;316178-316377;316459-319818;319884-320110;320160-325486;325541-327321;327571-327781;327937-328280;328468-329127;329269-330067	1397.5	219	1633.2
Pcordatum_s4061_g44803	+	A0A7S4SRN3	Hypothetical protein	42884-63472	22832-25459;25625-28886;29006-30492;30554-33671;34146-35050;35248-36724;36792-37224;37357-38895;38977-42835;42884-63472;63538-93484;93564-96414;96484-98971	5737.15	20589	4499.5
Pcordatum_s4061_g44806	+	A0A813KP15	Hypothetical protein	87203-87363	81301-81359;81399-83222;83266-84590;84669-87058;87203-87363;87631-87788	986.17	161	1151.2
Pcordatum_s4066_g44836	+	A0A7S1WPW2	Hypothetical protein	232357-237634	145286-148799;148835-152098;152127-162626;162751-163111;163147-183983;184086-189919;189980-190719;190765-191948;192033-199616;199674-199941;200054-200310;200343-200916;200971-201257;201331-209568;209665-217217;217351-219190;219232-228799;228941-232197;232357-237634;237762-244709	4894.3	5278	4874.11
Pcordatum_s406_g10296	-	A0A813LSV7	Hypothetical protein	492362-492530	491463-492123;492362-492530;493620-493791;493946-494389;494929-516473;516549-527082;527197-534449;534500-539999;540025-543317;543398-545342	5151.6	169	5705.22
Pcordatum_s4083_g44928	+	A0A7S2BCD0	Hypothetical protein	284248-290229	106606-110845;110903-124290;124324-124979;125055-135825;135883-141178;141257-143961;144027-155727;155753-172795;172850-177491;177535-198701;18528-22379;198755-212702;212747-222772;222872-227257;22425-31676;227327-237333;237374-242596;242663-250432;250496-271705;271736-279008;279027-283841;283902-284190;284248-290229;31715-36823;36879-40410;40471-42342;42418-48235;48273-58986;59052-61873;61934-73657;73739-82492;82529-88335;88377-94530;94598-99088;99128-106569	7710.89	5982	7761.74
Pcordatum_s4085_g44940	-	A0A7R9ZYB3	Hypothetical protein	120663-120854	120663-120854;121554-121735;121819-154639;154740-178849;178996-181896	12041.2	192	15003.5
Pcordatum_s408_g10323	+	A0A7S4VBH5	Hypothetical protein	46116-53798	46116-53798;53904-60161;60273-77200;77307-81633	8799	7683	9171
Pcordatum_s4092_g44979	-	A0A812QMG7	Hypothetical protein	57342-59136	100067-103403;56000-57152;57342-59136;59259-59580;59644-60410;60462-60823;61013-61678;62414-62585;65310-67444;67652-68879;69012-69176;69379-70320;70503-74288;74422-81588;81650-98342;98419-98924;99030-99885;99953-100051	2341.72	1795	2373.88
Pcordatum_s4093_g44990	+	A0A812U307	Hypothetical protein	166439-167065	152809-153297;153361-153587;154308-160916;161001-166324;166439-167065;167623-168253;168327-168774	2050.71	627	2288
Pcordatum_s40_g1671	+	A0A813L432	Hypothetical protein	1379975-1402650	1321819-1326346;1326415-1341290;1341415-1364631;1364743-1368992;1369044-1375907;1375983-1379895;1379975-1402650;1402720-1405524;1405608-1411621;1411669-1413991;1414046-1416546;1416584-1417202;1417280-1447507;1447560-1451997;1452190-1454085;1454125-1455376;1455639-1455793;1455876-1463478;1463573-1463834;1464480-1464932;1465807-1466149;1466702-1467509	6455.64	22676	5683.24
Pcordatum_s410_g10369	-	A0A813KT92	Hypothetical protein	943241-949773	938565-943055;943241-949773;949843-953627;953736-958158;958210-972382;972464-975779;975870-977073	5417.86	6533	5232
Pcordatum_s4114_g45105	-	A0A7S4QKU8	Hypothetical protein	80467-82376	75263-75630;75794-78834;78926-79653;79724-80316;80467-82376;82605-82782;82816-83210	1030.43	1910	883.83
Pcordatum_s4117_g45126	-	A0A813J601	Hypothetical protein	249418-249825	244248-245072;245112-245484;245612-247928;248003-248544;249105-249350;249418-249825	785.17	408	860.6
Pcordatum_s411_g10380	-	A0A813DTX0	Hypothetical protein	908120-908711;919671-919864	897551-898676;898813-899342;899509-908063;908120-908711;908783-910220;910355-917367;917434-917612;917811-918023;918373-918571;918844-919017;919171-919355;919671-919864	1699.83	393	1961.2
Pcordatum_s414_g10413	-	A0A7S0AGH3	Hypothetical protein	57455-60468	14837-16815;16896-25935;26063-28904;28948-32299;32352-34125;34155-34994;35060-52795;52863-53363;53469-54976;55036-57412;5564-14779;57455-60468;60567-65958;66029-66719;66771-68991;69062-69892;69958-73645;73748-76622;76708-79456;79594-79793;80252-81186;81329-85550;85644-85761;85885-85934;86143-86206;86350-86390;86829-86929	2902.11	3014	2897.81
Pcordatum_s414_g10414	-	A0A7S1A238	Hypothetical protein	160757-162746	114328-115437;115515-120993;121082-124542;124618-134876;134914-145685;145778-160675;160757-162746;162817-168470;168568-170108;170230-171128;171171-186853;186921-188372;188429-190892;190985-191184;191239-200199;200267-202052;202164-208993;209102-212174;212227-212739;212820-213880;213985-214221;214544-215230;215333-218131;218204-230602;230636-233918;234063-239943;240006-244314;244371-269180;269244-278033;93740-94332;94516-114164	5855.58	1990	5984.43
Pcordatum_s414_g10427	-	A0A7S2BHI6	Hypothetical protein	796279-796486	791750-795951;796279-796486;796568-796796	1546.33	208	2215.5
Pcordatum_s4153_g45354	+	A0A812QJT1	Hypothetical protein	62052-65688	124130-125479;125567-146699;146783-150238;150444-152453;152789-159264;159356-164380;62052-65688;65754-124104	12679.8	3637	13971.6
Pcordatum_s4154_g45361	+	A0A7S0ZRF6	Hypothetical protein	59223-59437	33540-43144;43325-45748;47435-48011;48301-53940;54675-55003;55346-57534;57639-57799;59223-59437;59728-62965	2708.67	215	3020.38
Pcordatum_s4159_g45391	+	A0A812ZK32	Hypothetical protein	170594-171259;171312-171830	170218-170520;170594-171259;171312-171830;171962-172303	457.5	592.5	322.5
Pcordatum_s415_g10444	+	A0A7S0AZ70	Hypothetical protein	438441-438613	423994-429173;429264-430047;430201-438324;438441-438613;438738-438936	2892	173	3571.75
Pcordatum_s4161_g45400	-	A0A813KNA7	Hypothetical protein	250737-251118	249234-250617;250737-251118;251301-251515	660.33	382	799.5
Pcordatum_s4172_g45461	+	A0A7S3M258	Hypothetical protein	66283-66481	64071-65316;65528-66177;66283-66481	698.33	199	948
Pcordatum_s4181_g45518	-	A0A6U5ZT19	Hypothetical protein	241163-252767	155013-159734;159795-162193;162251-164987;165054-173913;173989-177072;177166-180611;180699-183081;183134-202468;202588-204422;204519-214448;214576-233474;233614-235542;235676-241107;241163-252767	6899.71	11605	6537.77
Pcordatum_s4183_g45525	+	A0A813JZG4	Hypothetical protein	106009-113532;166826-169399;218854-225324	106009-113532;113604-114346;114401-133124;133161-135980;136014-139592;139670-165547;165601-166792;166826-169399;169451-177717;177754-178918;178967-190904;190947-197729;197778-200379;200464-201248;201300-208389;208411-213646;213683-217761;217810-218781;218854-225324;225361-227454;227500-227714	5749.1	5523	5786.78
Pcordatum_s4189_g45556	-	A0A7S2AI66	Hypothetical protein	91956-93411	104448-106747;106830-113775;113853-115014;12317-15629;15675-16712;16770-28052;28112-37259;37369-40757;40816-44272;44347-46607;46692-51749;51778-54406;54465-54902;54946-57146;57177-60148;60185-61410;61444-65686;65812-68763;68848-81350;81377-87847;87905-89230;89341-91847;91956-93411;93475-98717;98781-104407	4045.96	1456	4153.88
Pcordatum_s4199_g45608	-	A0A7S4Q895	Hypothetical protein	110960-116391	107139-110883;110960-116391;116431-120177;120302-123750;123785-124295;124398-124912;124964-125517;38371-40044;40096-40924;41051-41547;41603-42458;42559-52038;52109-52588;52701-53809;53935-55434;55534-60617;60756-66333;66451-69314;69410-75725;75808-79341;79387-80191;80243-87865;87940-90647;90755-107023	3548.29	5432	3466.39
Pcordatum_s41_g1707	+	A0A7S4N0C1	Hypothetical protein	1305944-1306259	1292124-1302744;1302809-1305277;1305396-1305837;1305944-1306259	3462	316	4510.67
Pcordatum_s41_g1720	-	A0A813EDN9	Hypothetical protein	1665038-1676944	1649684-1662027;1662065-1664874;1665038-1676944;1676994-1678500	7142	11907	5553.67
Pcordatum_s4202_g45637	-	A0A7S0FDY1	Hypothetical protein	170194-170551	170194-170551;170710-171056	352.5	358	347
Pcordatum_s4208_g45661	-	A0A7S0B7V5	Hypothetical protein	140677-141002	107628-118027;118131-135726;135846-137175;137281-139136;140677-141002;141128-145902;146020-149524;149558-149735;88703-91551;91744-107501	5857.3	326	6471.89
Pcordatum_s4212_g45680	-	A0A7S1MKL6	Hypothetical protein	9150-16073	16186-16738;16771-18141;9150-16073	2949.33	6924	962
Pcordatum_s4218_g45709	-	A0A813FU98	Hypothetical protein	152294-155121	100944-103498;103548-109873;109928-116970;117035-125663;125703-127764;127806-136554;136610-152227;152294-155121;155159-162118;162203-162733;162782-177824;177885-180813;180919-192593;192676-195180;195247-202207;26897-27106;27291-29289;29444-29969;30044-30209;30311-31917;32068-52330;52488-66876;66919-68704;68786-73877;73926-88400;88447-100894	6668.27	2828	6821.88
Pcordatum_s421_g10539	-	A0A812U8W6	Hypothetical protein	46770-53248	107690-113712;113754-125529;125587-126256;126314-128321;128355-131888;131961-137677;137718-148592;148620-154201;154270-157245;157320-160533;160643-161867;161940-165293;165348-166408;33883-35773;35838-46724;46770-53248;53322-54976;55021-70049;70182-99128;99177-107634	6568.05	6479	6572.74
Pcordatum_s4222_g45727	-	A0A7S1L4D1	Hypothetical protein	28901-36892	103882-106191;106270-121001;121090-122738;122828-129016;129044-138461;138525-145680;145720-154314;154342-156981;157033-159356;159393-160854;160909-164560;164620-176785;176886-183093;183112-191944;192089-194237;25741-27037;27158-28865;28901-36892;36948-49176;49279-53329;53369-61199;61255-64860;64962-67118;67176-75957;76035-80591;80641-82994;83029-85338;85365-87031;87122-89716;89795-95462;95487-103818	5374.81	7992	5287.57
Pcordatum_s4229_g45754	+	A0A7S2VLE9	Hypothetical protein	156573-161614	156573-161614;161696-168973;169058-182782;182843-205288;205346-205957;206042-207759;207898-218645;218847-221593;221624-225332;225479-225656;225760-226046;226218-227301	5797.83	5042	5866.55
Pcordatum_s422_g10554	-	A0A7S4VJK6	Hypothetical protein	254776-254869	254776-254869;255131-261690;261823-267144;267199-269835;269923-273547;273833-274093;274199-274768;274811-276196	2556.88	94	2908.71
Pcordatum_s4230_g45765	+	A0A813JP24	Hypothetical protein	257624-257826	251801-251982;252042-253275;253380-253532;254168-257438;257624-257826;257861-259162;259208-259406	934.86	203	1056.83
Pcordatum_s4236_g45819	-	A0A7S4PS51	Hypothetical protein	138755-140533	126456-138654;138755-140533;140671-144695;144736-146709;146828-147907;147938-168526;168597-170549;170693-188015	7615.25	1779	8449
Pcordatum_s4241_g45853	+	A0A7S1RA63	Hypothetical protein	101469-101628	100172-100344;100576-100761;101469-101628;101711-105151;105280-114018;114049-114710;114783-115686;115935-126694;67197-93827;94018-97694;98245-98828;98883-99709	4728.67	160	5144
Pcordatum_s4252_g45923	-	A0A7S4QUA3	Hypothetical protein	156644-156779	132062-137996;138063-139481;139647-140772;140833-142909;143030-143514;143615-144304;145681-150533;150621-151688;151839-156595;156644-156779;156904-157302;157760-157918	1925.33	136	2088
Pcordatum_s426_g10621	+	A0A813K0W3	Hypothetical protein	455368-455742	454397-454593;454688-454846;454957-455267;455368-455742;455923-456487;457608-457769;457922-462938	969.43	375	1068.5
Pcordatum_s427_g10648	+	A0A7S4VTH4	Hypothetical protein	586615-586968	583848-584006;584299-584785;585535-586561;586615-586968	506.75	354	557.67
Pcordatum_s4282_g46107	-	A0A7S4UHJ4	Hypothetical protein	146089-149624;155045-176215	137560-142697;142862-144906;145138-146000;146089-149624;149730-154432;154523-154981;155045-176215;176309-186220;186257-188959;189040-195472	5696.3	12353.5	4032
Pcordatum_s4285_g46121	+	A0A813BWQ2	Hypothetical protein	255594-260075	110145-111997;112418-112529;112629-112719;112789-113036;113092-113129;113310-115352;115507-119099;119193-120900;120998-148151;148243-156382;156502-158930;159140-162633;162695-163294;163354-163474;163690-164227;164412-165070;165124-166802;166841-169071;169146-191269;191337-194722;194930-198504;198667-253481;253593-254390;254455-255444;255594-260075	5876.04	4482	5934.13
Pcordatum_s4286_g46126	+	A0A7S4VED2	Hypothetical protein	91528-91707	85007-86708;86838-88260;88474-88773;89727-90919;91004-91192;91293-91440;91528-91707;91831-94746;94839-95175	932	180	1026
Pcordatum_s4300_g46202	+	A0A813H8T5	Hypothetical protein	132909-147444	132909-147444;147489-153123;153295-153501;153547-154525;154552-155101;155343-156795;156916-157229;157263-166848;166898-167073	3715.11	14536	2362.5
Pcordatum_s4300_g46203	+	A0A812YEY2	Hypothetical protein	186555-186760	185887-186511;186555-186760;186914-195396;195434-195647;195828-196399;196488-197188;197364-198039;198112-198263;198849-198933	1301.56	206	1438.5
Pcordatum_s4324_g46357	+	A0A812PI99	Hypothetical protein	62184-62467;62579-62785	53438-57113;57168-59193;59310-62110;62184-62467;62579-62785;63096-63900;64773-67163;67241-69180;69300-69864;70139-70506;70807-71387;71476-71575	1312	245.5	1525.3
Pcordatum_s4327_g46378	-	A0A813EDN9	Hypothetical protein	223182-223959	223182-223959	778	778	0
Pcordatum_s4330_g46400	-	A0A813L6B1	Hypothetical protein	193284-197406	179432-188648;188748-193230;193284-197406;197485-205999;206030-215885;215919-217556;217591-218329;218365-225723;225751-228969;229057-233693;233728-242274;242362-247837;247894-254069;254109-262653;262717-274812	6308.4	4123	6464.5
Pcordatum_s4334_g46425	+	A0A813F046	Hypothetical protein	78174-81123;81196-84824	30146-30735;30784-30965;31857-70311;70379-78123;78174-81123;81196-84824;84908-85309;85571-97507	8236.25	3289.5	9885.17
Pcordatum_s4336_g46445	-	A0A7S0ZPA4	Hypothetical protein	153538-154298	141845-143580;143771-144554;144676-152096;152266-152899;153054-153411;153538-154298;154344-154826;154977-157061;157137-157335;157380-166246;166383-169700;169752-188645	3795	761	4070.82
Pcordatum_s4349_g46512	-	A0A7S1QXA3	Hypothetical protein	208851-219185	188639-198928;198985-208322;208375-208784;208851-219185;219236-232703;232804-236286;236406-239946;240016-251748;251800-258729	7725.33	10335	7399.13
Pcordatum_s435_g10788	-	A0A813EF78	Hypothetical protein	493739-505008	470289-493686;493739-505008;505153-507402;507493-508078;508140-514762;515013-521181;521243-523284;523384-525720;525823-526018	6096.78	11270	5450.13
Pcordatum_s4364_g46609	-	A0A813GKF4	Hypothetical protein	29452-29651	29452-29651;29758-29952;30720-41830	3835.33	200	5653
Pcordatum_s4365_g46617	-	A0A7S0FLM5	Hypothetical protein	260866-262012	242007-243000;243070-243310;243394-249024;249099-251943;252107-252624;252962-254325;254458-260103;260269-260817;260866-262012;262097-272802;272843-276198	2999.73	1147	3185
Pcordatum_s4367_g46625	-	A0A7S2M2Q3	Hypothetical protein	151907-152245	151907-152245	339	339	0
Pcordatum_s436_g10809	-	A0A7S2MU85	Hypothetical protein	551756-556340;602092-603693	527338-529537;529585-531094;531158-539737;539777-551715;551756-556340;556403-566703;566785-568863;568931-569059;569257-570581;570699-573077;573234-575328;575425-602061;602092-603693;603752-606461	5576.5	3093.5	5990.33
Pcordatum_s4372_g46658	-	A0A812J908	Hypothetical protein	46070-46240	46070-46240;46307-49598;49645-63726;63844-69445;69514-72431	5213	171	6473.5
Pcordatum_s4377_g46694	-	A0A812MQ09	Hypothetical protein	233594-250761	229480-229749;231635-232291;233594-250761;250860-251352;251415-251884;251926-256032;256108-260315;260838-262643;262731-264984;265101-265636	3196.9	17168	1644.56
Pcordatum_s437_g10832	+	A0A7S2TB20	Hypothetical protein	868206-868384	868206-868384	179	179	0
Pcordatum_s4380_g46711	+	A0A812JGW7	Hypothetical protein	149002-154486	138696-143242;143991-144653;145022-145308;145728-148919;149002-154486	2834.8	5485	2172.25
Pcordatum_s439_g10852	+	A0A812ZDH3	Hypothetical protein	458312-459380	141065-141756;142257-143526;143710-147222;147409-147582;147649-148337;148450-148958;149174-149347;149414-155501;155570-165470;165524-172473;172545-180355;180414-183609;183732-184722;184794-185418;185477-187385;187417-190514;190610-193687;193762-211893;211979-213178;213248-218825;218955-238353;238474-267352;267458-277861;277941-278866;278956-305973;306061-312731;312798-314765;314847-323720;323793-324727;324782-329881;329911-340390;340446-345425;345498-346536;346603-362011;362094-363020;363090-369060;369099-372506;372595-381331;381387-382531;382579-389719;389782-391318;391367-392131;392231-395066;395101-405620;405705-406097;406211-406864;406966-414189;414250-415618;415665-424273;424328-430231;430290-452745;452853-458236;458312-459380;459427-467730;467772-468718;468755-472087;472175-475762;475829-479539;479612-482703;482755-483643;483677-491847;491935-512131;512204-513800;513891-516714;516778-517042;517073-523513;523574-529605;529641-530903;531004-538885;538955-542391;542454-543682;543739-551358;551408-565399;565483-575973;576075-580369;580451-609840;609931-620255;620315-621983;622063-628770;628837-653008;653072-654417;654478-673975	6419.72	1069	6485.78
Pcordatum_s4416_g46932	+	A0A813M412	Hypothetical protein	222335-224265	173497-173712;173875-175813;176258-176711;177924-188116;188191-193606;193855-198176;198238-199731;199824-202218;202347-204649;204732-206103;206225-207840;207870-220312;220375-222180;222335-224265;224310-240673;240783-240923;240984-246552;246792-247867;247966-256641;256682-261194;261267-264666;265001-266368;266541-267105	3894.43	1931	3983.68
Pcordatum_s4429_g47015	-	A0A813L469	Hypothetical protein	175368-175506	175368-175506;176026-176340;176413-182212;182290-189855;189911-196530	4088	139	5075.25
Pcordatum_s442_g10934	-	A0A812LNG2	Hypothetical protein	791285-793788	716701-716770;717012-717195;717469-717524;717691-717783;718209-718347;718650-718723;720645-720730;721767-721864;722257-722620;722712-727745;727840-732450;732526-734192;734245-735229;735319-737757;737785-745900;746025-753956;753993-766313;766345-770708;770779-776845;776922-780769;780887-788942;789015-791204;791285-793788;793876-808957;809028-816360	3748.52	2504	3800.38
Pcordatum_s4431_g47027	+	A0A813KLK7	Hypothetical protein	21988-22179	21988-22179;23320-37153	7013	192	13834
Pcordatum_s4449_g47123	-	A0A7S1WEY2	Hypothetical protein	128495-128783	124792-126084;126265-127817;128495-128783;128820-129136;129296-129591;129735-133998;134130-134588;134633-135029;135147-135230;135537-135716;135905-136571;136713-137022;137242-137420	791.38	289	833.25
Pcordatum_s4461_g47193	-	A0A813E692	Hypothetical protein	112221-176645	112221-176645;176703-189113;189242-207725;207828-209696;209808-237591;237648-244531;244598-253914;254013-255443;255479-260666	16421.4	64425	10421
Pcordatum_s446_g11004	+	A0A7S2K9H2	Hypothetical protein	297345-297552	286396-287382;287486-287928;289197-290084;290285-290529;290730-291256;291443-291527;291587-297222;297345-297552;297695-299007;299116-299318;299550-311605;311678-311863	1898.08	208	2051.73
Pcordatum_s4489_g47343	-	A0A7S4QQ92	Hypothetical protein	124572-132168	118548-124410;124572-132168;132255-138252;138334-165752;165804-169871;169948-172785;172875-174149;174251-179259;179366-190359;190462-190595;190684-190787;190895-191037;191186-192344;192418-193139;193198-194343;194487-197516;64077-82179;82263-83480;83541-83761;83819-93429;93496-118491	6268.95	7597	6202.55
Pcordatum_s44_g1803	-	A0A813HJG7	Hypothetical protein	424280-424496	374031-423477;423595-424248;424280-424496;424598-425972;426040-428716;428797-431662;431834-432818;432980-433158	7300	217	8311.86
Pcordatum_s44_g1812	-	A0A7S1EZT3	Hypothetical protein	931003-932333	910363-911984;912158-914251;914335-930887;931003-932333	5400	1331	6756.33
Pcordatum_s450_g11069	-	A0A7S2PJW5	Hypothetical protein	113912-114933;114988-115219;66599-72334	11072-12764;112751-113791;113912-114933;114988-115219;115280-116549;116718-117397;117447-118816;118984-124441;124605-127075;127153-130865;12803-12970;13046-19912;130925-132424;19955-24950;24989-29090;29155-35072;35124-53243;53327-61305;61382-66431;66599-72334;72737-79233;7317-11017;748-7229;79343-80173;80286-80713;80950-81263;81456-84563;84655-85545;85587-112705	4439.9	2330	4683.35
Pcordatum_s451_g11100	-	A0A7S1M8L8	Hypothetical protein	506906-511989	469846-476764;476952-490683;490717-497671;497738-497978;498075-506841;506906-511989;512082-514244;514356-518441;518507-519680;519760-521196;521355-530590;530649-531219;531436-535154;535246-536839	4691.29	5084	4661.08
Pcordatum_s451_g11103	-	A0A813D7S7	Hypothetical protein	706217-706561	688633-689317;689380-692680;692822-693354;693435-700305;700394-701585;701658-702945;703091-706082;706217-706561;706642-715707	2919.22	345	3241
Pcordatum_s4529_g47578	+	A0A7S1WFX8	Hypothetical protein	146292-146525	146292-146525;146596-147638;149080-151024	1074	234	1494
Pcordatum_s4536_g47617	-	A0A813E4S4	Hypothetical protein	136317-140432	101123-102402;102516-103927;103996-110858;110945-113998;114079-118075;118201-125317;125343-129731;130219-130352;130423-130906;131306-136213;136317-140432;140920-141053;141124-141608;142174-142282;142329-142405;142663-143342;143567-144518	2364.18	4116	2254.69
Pcordatum_s4546_g47669	-	A0A6T1N416	Hypothetical protein	205212-205504	205212-205504	293	293	0
Pcordatum_s4547_g47672	-	A0A7S1WFC4	Hypothetical protein	40712-53717	40712-53717;53742-65997;66082-69707;69736-79916;80180-88371;88444-93329;93376-97059	7975.86	13006	7137.5
Pcordatum_s4553_g47706	+	A0A813JJ42	Hypothetical protein	191428-202609	174577-176312;176667-185219;185289-186380;186864-187584;187675-190533;190642-191385;191428-202609	3841	11182	2617.5
Pcordatum_s455_g11171	-	A0A812MI15	Hypothetical protein	249794-275257	231655-234857;234935-236402;236447-241973;242008-245456;245511-249765;249794-275257;275302-295866;295924-297638;297681-309027;309070-312308;312365-341164;341232-346636;346668-347412;347491-352465;352536-354825;354995-356708;356763-357654;357723-358947;359012-359112;359158-359466;360283-361782;361978-362174;362247-362316;362590-364425;364794-366626;366968-369142;369307-369489	4980.81	25464	4193
Pcordatum_s4572_g47820	-	A0A7S3GMX8	Hypothetical protein	194802-194959	193158-193321;193397-194702;194802-194959;195003-200703;200749-210123;210196-213955;213998-222904;222971-226059	4057.5	158	4614.57
Pcordatum_s4587_g47880	-	A0A7S4VE76	Hypothetical protein	159449-159627	157942-158219;159449-159627	228.5	179	278
Pcordatum_s4592_g47913	-	A0A7S1QFB1	Hypothetical protein	123427-131825	113139-119344;119381-122336;122367-123390;123427-131825;131862-154007;154077-159888;159928-162813;162890-165752;165809-167805;167854-170580;170617-176145;176203-179613;179701-180320;180381-180623;180681-180952;180995-199050;199084-199330;199370-204365;204398-206957	4892.11	8399	4697.28
Pcordatum_s459_g11261	-	A0A812QNL9	Hypothetical protein	325445-330516	225399-233257;233418-251316;251455-256402;256449-285927;286016-288273;288365-298831;298928-301360;301457-307892;307935-309018;309143-309657;309712-310107;310174-310857;311017-314809;314974-315937;316094-317402;317469-325375;325445-330516;330587-371953;372220-375791	7812.74	5072	7965
Pcordatum_s459_g11264	-	A0A7S1R269	Hypothetical protein	415768-416829	414155-415503;415768-416829;416977-437445;437684-438089	5821.5	1062	7408
Pcordatum_s45_g1840	-	A0A813LLH0	Hypothetical protein	675020-679270	675020-679270;679313-679522;679543-693818;693870-697100;697187-708218;708294-726940;727055-727405;727521-734600;734765-738194;738337-743697;743815-751204;751294-787944;788005-800927;801027-801906;802039-803364;803664-803799;804029-827133;827266-829161;829294-830074;830118-835144	7899.2	4251	8091.21
Pcordatum_s4600_g47961	+	A0A7S1SEY2	Hypothetical protein	187793-187928	155894-157354;157496-160701;160798-167993;168103-183422;184502-184686;184909-187615;187793-187928;188004-188360;191354-192136;192248-193085;193168-202000;202130-202743	3469.67	136	3772.73
Pcordatum_s4603_g47972	+	A0A6T9A3U8	Hypothetical protein	177858-181420	102845-105058;105156-174447;174540-175133;175243-177813;177858-181420;181508-207881;207953-212204;212267-217733;217806-219080;99307-102785	11908.1	3563	12835.3
Pcordatum_s460_g11283	+	A0A813GS44	Hypothetical protein	171903-172013	171804-171834;171903-172013;172080-172110;173595-173629;174984-175067;176400-176712	100.83	111	98.8
Pcordatum_s4615_g48043	-	A0A7S2NI88	Hypothetical protein	88395-89123	101165-101539;101585-103244;87856-88254;88395-89123;89155-97508;97643-101056	2488.5	729	2840.4
Pcordatum_s4618_g48067	-	A0A813E1E6	Hypothetical protein	187381-189172;209746-211955	176708-187204;187381-189172;189258-191029;191113-200832;200878-205454;205563-209713;209746-211955;211999-212342;212490-216824;216863-218434;218499-220743;220835-221325;221412-223001;223108-224689	3348.43	2001	3573
Pcordatum_s461_g11305	-	A0A812TZI1	Hypothetical protein	820615-820763	816739-816829;817057-818493;818611-820536;820615-820763;820938-823949;824121-826956;827086-829062;829102-829358;830117-833357;834094-836777	1761	149	1940.11
Pcordatum_s4621_g48081	+	A0A812Y2Z7	Hypothetical protein	104401-104630;111840-112454	104401-104630;105078-106639;107819-108126;108191-111277;111385-111727;111840-112454;112611-114056;115642-115824;116006-116460;119658-119731	830.3	422.5	932.25
Pcordatum_s4622_g48090	+	A0A813HZ57	Hypothetical protein	118546-119089	116030-118518;118546-119089;119176-119387;119440-121075;121167-125831;125894-126445;126509-131594;131655-132337;132421-134636;134703-148693	3207.4	544	3503.33
Pcordatum_s4632_g48139	-	A0A7S4V8W6	Hypothetical protein	11634-11926	11634-11926;12411-12908;13003-13221;14182-14950;15836-16258	440.4	293	477.25
Pcordatum_s4634_g48153	-	A0A7S1SAT0	Hypothetical protein	55066-57216	104429-114607;114643-120909;121020-125185;125208-127806;127887-146488;146617-171739;51008-53674;53752-55009;55066-57216;57264-64265;64329-65723;65829-83099;83208-104363	9218.15	2151	9807.08
Pcordatum_s4637_g48172	+	A0A812TWB5	Hypothetical protein	120324-123628;29091-29257	105274-106338;106414-111439;111486-119159;119171-120288;120324-123628;123732-131657;131730-140943;141035-143484;143538-145872;145945-149846;26007-26635;26734-27092;28110-28280;28431-28621;29091-29257;29425-65879;65924-71848;71901-76666;76792-77726;77779-89674;89753-99931;99980-105225	5497	1736	5873.1
Pcordatum_s4640_g48197	-	A0A7S3Z1Y7	Hypothetical protein	255996-256178	225031-225775;226034-226190;226549-226864;227323-227503;227603-228047;228491-229434;229590-230062;230233-230819;230934-234727;234794-235609;236162-236708;236826-237626;237643-237815;238149-238531;238597-238845;238927-239253;239302-241745;241812-243702;243853-244210;249530-252362;252813-252998;253129-253312;254090-255873;255996-256178	866.71	183	896.43
Pcordatum_s4657_g48282	+	A0A7S4WFG3	Hypothetical protein	144333-144529	143365-144207;144333-144529;144668-145434;146547-147339;148558-151057	1020	197	1225.75
Pcordatum_s4675_g48386	-	A0A7S4RAR4	Hypothetical protein	100170-100349	100170-100349;100545-101050;101132-104697;104821-105287;105333-105553;107414-109998;110035-112108;112154-128068;128156-131972;132039-134491;134579-137826	3184.73	180	3485.2
Pcordatum_s4676_g48394	+	A0A7S1JBC9	Hypothetical protein	119157-119342	116684-117891;117992-118198;118583-118730;118860-119079;119157-119342	393.8	186	445.75
Pcordatum_s467_g11399	+	A0A812KNM6	Hypothetical protein	782981-783146	780289-780502;780680-781394;782257-782720;782981-783146	389.75	166	464.33
Pcordatum_s4685_g48440	+	A0A7S1F3C8	Hypothetical protein	217505-223233	100588-102762;102832-144294;144378-149522;149545-165726;165797-176495;176546-188815;188863-193261;193347-208480;208568-214352;214409-217434;217505-223233;223347-235977;88685-97440;97488-100529	10459.7	5729	10823.6
Pcordatum_s469_g11424	-	A0A813IJD5	Hypothetical protein	384462-384775;387318-387644	383714-384311;384462-384775;384965-385181;385221-385433;385641-385877;387318-387644	317.67	320.5	316.25
Pcordatum_s46_g1863	-	A0A7S0A555	Hypothetical protein	415154-417057	363838-363868;363992-364532;364603-374582;374690-376225;376790-382577;382614-389481;389530-390407;390426-390978;391058-409021;409209-415033;415154-417057;417200-429671	5361.67	1904	5676
Pcordatum_s46_g1866	-	A0A813G310	Hypothetical protein	751723-755186	601631-609823;609857-620009;620074-625234;625328-636146;636201-641613;641653-643350;643390-653317;653370-657979;658045-661619;661704-672145;672215-678644;678699-699365;699402-701081;701115-723142;723239-724541;724578-724954;725021-725788;725834-736099;736166-751665;751723-755186;755251-757691;757768-758474;758563-780666;780769-781894;781921-785148;785183-805523;805563-805787;805838-806335;806371-806912;806963-823651;823712-828023;828087-847056;847120-856493;856536-867270;867301-877063;877136-877666;878043-878337;878448-879525	7248.26	3464	7350.54
Pcordatum_s4706_g48556	+	A0A7S4I5K6	Hypothetical protein	207269-211954	187945-193762;193862-207149;207269-211954;212048-215824;215893-219890;219925-230222;230336-237497;237645-238170;238217-244075	6156.89	4686	6340.75
Pcordatum_s4718_g48629	-	A0A812T380	Hypothetical protein	107029-111130	107029-111130;111214-112045;112122-114244;114324-115117;115241-122585;122695-129844;129884-132425;132487-134361;31876-31999;32857-32902;33067-33128;35111-35290;36224-40098;40234-43630;43832-44559;44689-45075;45109-49908;49957-51945;52217-54839;54938-98477;98550-99481;99606-106959	4400	4102	4414.19
Pcordatum_s4742_g48761	-	A0A812QRE1	Hypothetical protein	7650-8122	10138-13866;14054-14341;14727-14945;15386-15597;15751-15919;15998-16171;16400-16570;16727-27639;2753-2873;27706-30338;2992-7395;30373-66666;66814-68887;69037-69941;70005-73883;73987-75078;75169-76394;76489-76876;7650-8122;76949-77386;77476-77504;8762-10039	3232.23	473	3363.62
Pcordatum_s4745_g48783	-	A0A812YER8	Hypothetical protein	93502-95002	108377-113333;113410-119412;119496-128558;128613-129309;129407-132887;132912-144880;144944-152096;152175-176069;176122-187458;187533-226775;226839-233577;91252-93337;93502-95002;95070-99316;99435-108299	9415.73	1501	9981.07
Pcordatum_s4747_g48789	-	A0A7S1RSC5	Hypothetical protein	93170-100725	100768-105842;10440-28868;105949-118617;118650-122749;122805-125492;125543-141392;141476-144686;144715-150702;150769-155717;155766-165579;165643-174055;174092-175969;176002-188534;188611-191487;2139-2613;2694-8413;28926-30926;30987-38795;38883-40872;40915-51535;51605-55562;55587-58838;58884-64735;64769-71152;71220-86195;8486-10376;86276-93094;93170-100725	6706.36	7556	6674.89
Pcordatum_s4754_g48829	+	A0A813DTM4	Hypothetical protein	253918-254656	249156-251493;251635-251933;252098-252590;253918-254656	967.25	739	1043.33
Pcordatum_s4757_g48841	+	A0A812KJ75	Hypothetical protein	41137-41340	41137-41340;41417-47264;48774-48996	2091.67	204	3035.5
Pcordatum_s4765_g48886	-	A0A813FHH2	Hypothetical protein	149889-159770	134306-134431;134684-134989;135179-135659;135687-146390;146448-149876;149889-159770;159800-165257;165340-166599;167011-167458;167663-168621;168736-176923;177059-185422	4133.75	9882	3611.18
Pcordatum_s4793_g49039	-	A0A7S1S3K3	Hypothetical protein	135587-138385;184480-187775	124968-126430;126488-128277;128315-132393;132436-135543;135587-138385;138476-142729;142832-152456;152483-154168;154286-165877;165999-184011;184099-184404;184480-187775	5167.58	3047.5	5591.6
Pcordatum_s4799_g49067	-	A0A813LI18	Hypothetical protein	147074-148911	112045-124976;125064-129321;129390-137990;138009-147001;147074-148911;148948-170191;170252-177052;177120-181433;181488-195114;195200-198939;198968-206016;31489-37608;37644-76795;76834-79802;79845-86105;86176-97628;97690-111998	10215.4	1838	10738.9
Pcordatum_s479_g11599	-	A0A7S1WUH2	Hypothetical protein	561316-561492	466619-467531;467667-471455;471549-474588;474643-478096;478214-511160;511238-525755;525805-540388;540463-543437;543467-545764;545811-552502;552542-554249;554311-558043;558282-558501;558682-558869;559181-559406;559738-560328;560407-561229;561316-561492;561553-562929;563033-563929;564058-566002;566098-566284;566418-566794	4246.04	177	4431
Pcordatum_s479_g11602	-	A0A7S1W902	Hypothetical protein	635586-640035	623624-625015;625094-627882;627955-634452;634507-635553;635586-640035;640099-654937;655020-657086;657149-659655;659738-663260;663333-668501;668559-671421;671481-679081;679170-681674;681748-683835;684105-685369	4040.2	4450	4010.93
Pcordatum_s479_g11605	-	A0A7S4LNK9	Hypothetical protein	796045-796194	767416-768162;768373-768646;769778-791550;792013-795960;796045-796194;797406-811926	6902.17	150	8252.6
Pcordatum_s4801_g49083	-	A0A813FX17	Hypothetical protein	219675-219844	218935-219105;219675-219844;220009-220283	205.33	170	223
Pcordatum_s480_g11613	-	A0A812JLS1	Hypothetical protein	116830-117335	106337-107949;108052-110099;110151-114442;114518-116212;116285-116775;116830-117335;117422-119244;119349-124893;125056-125650;125786-132638;132836-137702;137848-138317;138513-139219;139389-139577;139902-140083;141661-141860;142007-142609;142653-142696	1817.94	506	1895.12
Pcordatum_s4815_g49145	+	A0A7S2FCZ2	Hypothetical protein	129322-138488	100169-113361;113470-118288;118349-126600;126685-129285;129322-138488;138561-154612;154667-165352;165429-180032;85990-87484;87562-90787;90833-91786;91832-96723;96763-97875;97918-100084	6658.64	9167	6465.69
Pcordatum_s482_g11642	-	A0A7S1SF92	Hypothetical protein	16125-19048	12616-13635;13675-13924;14079-15160;15278-16019;16125-19048;19201-23604;23738-28232;28350-36334;36381-39492;39534-41195;41334-43280;43347-47148;47179-49380;49514-51346;9795-12432	2673.2	2924	2655.29
Pcordatum_s4830_g49226	+	A0A7S0A327	Hypothetical protein	89557-89968	89557-89968;90890-91715	619	412	826
Pcordatum_s483_g11680	+	A0A7S1RSE2	Hypothetical protein	247095-247350	240618-241662;241750-242394;242437-246312;246345-246654;247095-247350	1226.4	256	1469
Pcordatum_s483_g11683	+	A0A813F046	Hypothetical protein	460028-460200	313193-319716;319790-332941;333020-345322;345431-348271;348376-353988;354017-359232;359356-365293;365393-377216;377340-378802;378902-379103;379710-380094;380127-387999;388100-431752;431784-437024;437089-444209;444256-446175;446290-451160;451311-451898;451955-456050;456108-457006;457127-459928;460028-460200;460278-466676;466723-473954;474022-478023;478494-486729;486999-487282;487542-488873	6149.39	173	6370.74
Pcordatum_s4842_g49295	-	A0A6T8YUW3	Hypothetical protein	78728-88691	100826-103459;103888-104053;104276-104901;57056-58073;58207-78052;78098-78670;78728-88691;88821-90394;90503-91413;91591-91684;91983-92562;92786-92942;93109-97206;97255-97380;97414-97480;97637-97693;97808-98332;98429-100785	2520.72	9964	2082.88
Pcordatum_s4843_g49301	+	A0A813DPN0	Hypothetical protein	93589-95158	61006-63663;63753-68327;68412-68717;68778-69632;69869-71758;71962-83787;83928-90589;90642-91430;91722-91901;93268-93446;93589-95158	2862.73	1570	2992
Pcordatum_s484_g11698	-	A0A812XB04	Hypothetical protein	315451-322086	270969-271004;271282-271329;271975-272127;272680-272763;273258-273567;273584-287704;287729-287779;287789-289379;289493-292482;292580-295186;295241-307587;307772-315416;315451-322086;322128-336233;336282-338376;338421-344563;344650-356993;357088-359089;359185-365533;365565-377112;377183-386540;386582-387096;387146-389141;389204-421064;421158-430722;430771-435728;435774-440793;440824-447280;447337-449053	6022.52	6636	6000.61
Pcordatum_s4868_g49421	+	A0A6T0SWT4	Hypothetical protein	156565-158600;186419-186591	154881-156395;156565-158600;158660-158985;159130-168853;168947-173399;173487-175936;175992-185140;185227-185451;186419-186591	3339	1104.5	3977.43
Pcordatum_s486_g11734	+	A0A7S2ISG5	Hypothetical protein	717352-721801	593105-593490;593558-600584;600644-602836;602911-606853;606970-608233;608352-652524;652561-698109;698158-713386;713451-717279;717352-721801;721879-729767;729838-734060	11679.6	4450	12336.8
Pcordatum_s486_g11735	+	A0A813GT82	Hypothetical protein	624494-639320	624494-639320;639943-647656	11270.5	14827	7714
Pcordatum_s4870_g49432	+	A0A7R9ZYM9	Hypothetical protein	64416-64594	63820-64112;64416-64594;65043-75184;75559-75712;75746-76064	2217.4	179	2727
Pcordatum_s4871_g49445	-	A0A6U6J2V6	Hypothetical protein	207361-207402;207718-207860	207361-207402;207718-207860;208227-216300;216454-234894	6675	92.5	13257.5
Pcordatum_s4895_g49576	-	A0A812S267	Hypothetical protein	56006-56564	56006-56564;56625-57021;57124-61389;61435-61646;61718-65949;66289-66434;66590-71479	2100.29	559	2357.17
Pcordatum_s489_g11779	-	A0A6U9K8S4	Hypothetical protein	156090-156286;156326-157246	120605-122591;122686-127300;127429-136032;136085-137225;137320-142707;142764-144928;145063-145366;145525-149120;149163-149319;149384-150608;150677-151001;151058-156031;156090-156286;156326-157246;157798-167726;167790-167981;168048-168274	2702.76	559	2988.6
Pcordatum_s48_g1941	-	A0A812Y9Q4	Hypothetical protein	1749964-1750124;1809451-1827346	1743887-1749795;1749964-1750124;1750188-1798403;1798451-1799064;1799154-1807663;1807799-1808138;1808225-1808400;1808527-1809334;1809451-1827346;1827862-1829030;1829082-1833707	8038.64	9028.5	7818.67
Pcordatum_s4903_g49617	+	A0A812ZF08	Hypothetical protein	3545-3667	2428-2701;3315-3461;3545-3667;3927-4012;6522-6597	141.2	123	145.75
Pcordatum_s4903_g49618	+	A0A813JI41	Hypothetical protein	17955-18173	17699-17813;17955-18173;19483-19881	244.33	219	257
Pcordatum_s4910_g49656	-	A0A813KP11	Hypothetical protein	139080-140424	128632-128654;128778-128913;129183-129614;130047-131122;131886-131971;133076-133319;133357-135305;135345-135858;135977-136091;137216-137658;137805-137943;138210-138488;139080-140424;142299-142484;142540-144562;144602-145329;146445-146887;147034-147172;147439-147717	556.79	1345	513
Pcordatum_s4919_g49698	-	A0A7S2QNM7	Hypothetical protein	1046-1838	1046-1838;1973-2344;330-446	427.33	793	244.5
Pcordatum_s491_g11809	+	A0A7S1AF81	Hypothetical protein	11609-14523	11609-14523;14599-15560;15678-18402;18567-18795;19118-19442;20754-23319;23506-24160;24302-31928;32069-43251;43394-45133	3092.7	2915	3112.44
Pcordatum_s4932_g49766	+	A0A7S3TQ13	Hypothetical protein	31640-32003	29920-30347;30675-30865;31259-31477;31640-32003	300.5	364	279.33
Pcordatum_s4932_g49767	-	A0A813JCA0	Hypothetical protein	77832-78197	74647-74698;75903-75957;77232-77411;77832-78197;78771-78887;79458-79697;80145-80891	251	366	231.83
Pcordatum_s4936_g49791	+	A0A7S2X6L4	Hypothetical protein	156464-161468	113932-117562;117655-124758;124827-131043;131164-132658;132721-133340;133432-142160;142271-148182;148250-153448;153539-156432;156464-161468;161506-172311;82994-83340;83935-84433;84503-113810	6269	5005	6366.23
Pcordatum_s493_g11837	-	A0A7S4UY70	Hypothetical protein	490463-494588	275977-280956;280986-281867;281908-287721;287788-295015;295043-309052;309095-344680;344762-349452;349504-356144;356187-360602;360648-425395;425447-431082;431127-441897;441927-443654;443714-447399;447681-457172;457263-467065;467151-467206;467405-467628;467688-471861;471898-482513;482567-486268;486357-490406;490463-494588;494622-503004;503079-506225;506323-511835;511877-515425;515465-524786;524816-530649;530697-534680;534773-542613	8536.55	4126	8683.57
Pcordatum_s4944_g49826	+	A0A812JLE5	Hypothetical protein	181868-184121	110118-135977;136174-174570;174646-176036;176108-181832;181868-184121;184180-227214;227241-234370;234426-238646;239089-239457	14264.7	2254	15766
Pcordatum_s494_g11862	-	A0A7S4SPL0	Hypothetical protein	473888-474039	469729-469911;470623-471004;471170-471484;471704-473815;473888-474039;474170-474966;475209-475638	624.43	152	703.17
Pcordatum_s495_g11882	+	A0A7S3RBJ4	Hypothetical protein	366181-373345	365938-365987;366083-366112;366181-373345;373420-374528;374770-375096;375121-387188;387251-396276;396351-397638;397795-398357;398443-409803;409933-413019	4188.55	7165	3890.9
Pcordatum_s4966_g49933	-	A0A7S1MN16	Hypothetical protein	35483-37357	111174-166737;166831-169345;169413-171315;171390-174833;174895-176128;176244-176645;176710-178577;178674-180858;181070-184903;184981-185224;185350-188305;188461-188578;188779-188985;189575-190044;190369-190566;190617-190798;35483-37357;37411-41017;41146-111096	8039.84	1875	8382.33
Pcordatum_s496_g11902	+	A0A7S1WN20	Hypothetical protein	354561-359912	344008-344098;344496-344761;344844-345687;345768-346401;346471-347213;347334-347571;347695-347814;347894-347924;348043-348328;348432-352076;352150-354433;354561-359912;360012-373928;373964-380821;380905-391891;391932-401748;401811-422894;422949-437487;437581-440299;440378-446612;446733-447220;447281-461554;461605-464850;464885-491495;491534-496876;496936-508504	6239.27	5352	6274.76
Pcordatum_s4971_g49955	-	A0A6U6MCI0	Hypothetical protein	81704-84244;84317-98787	102399-103100;103237-113759;113873-118052;74183-81633;81704-84244;84317-98787;98950-99650;99734-102247	5385.38	8506	4345.17
Pcordatum_s4978_g49989	+	A0A7S3WDY4	Hypothetical protein	216570-230003;74728-91661	100571-102389;102457-103125;103171-105930;105960-110768;110804-112373;112434-146362;146387-155848;14947-63301;155924-159035;159132-177022;177077-179043;179122-182684;182721-209359;209409-209986;210053-216519;216570-230003;63378-71785;71840-72651;72726-74670;74728-91661;8245-14879;91712-94993;95045-98091;98158-100496	9184.42	15184	8639
Pcordatum_s4983_g50017	-	A0A813D8R4	Hypothetical protein	197114-197491;197576-203401;203477-204195	197114-197491;197576-203401;203477-204195	2307.67	2307.67	0
Pcordatum_s4986_g50035	+	A0A813JQZ5	Hypothetical protein	25527-25802	25527-25802;25968-29746;29926-30055;30200-31275	1315.25	276	1661.67
Pcordatum_s49_g1962	-	A0A813KFR5	Hypothetical protein	1107493-1107662;1147216-1194128	1028480-1032318;1032352-1035151;1035194-1048490;1048557-1054123;1054199-1057614;1057671-1060215;1060347-1060450;1060493-1061500;1061601-1064537;1064756-1065298;1065480-1065602;1065897-1066011;1066178-1066471;1066940-1068389;1068443-1071390;1071673-1077570;1077679-1086439;1086496-1086918;1087103-1107390;1107493-1107662;1107718-1108997;1109036-1117345;1117392-1119135;1119199-1126519;1126583-1127878;1128002-1130745;1130808-1131230;1131276-1131636;1131696-1147171;1147216-1194128;1194231-1196866;1196973-1199687;1199741-1199817;1199875-1199987;1200066-1201056	4826.46	23541.5	3692.21
Pcordatum_s49_g1963	-	A0A7S4RKI0	Hypothetical protein	1149992-1152370	1149992-1152370;1152507-1157097;1157299-1161396;1161489-1163972;1164031-1165609;1165773-1165904;1165970-1170164;1170285-1172372;1172566-1172714;1172918-1173129;1173573-1173968;1174331-1177767;1177818-1178234;1178358-1180989;1181119-1183863;1184128-1184352;1184632-1185391	1912.88	2379	1883.75
Pcordatum_s4_g177	-	A0A7S2VLV2	Hypothetical protein	887183-890551	852009-852382;852448-856600;856723-877543;877574-880189;880247-881062;881099-881396;881473-881694;882543-886322;886360-887140;887183-890551;890664-892089	3514.18	3369	3528.7
Pcordatum_s4_g185	-	A0A812UEV2	Hypothetical protein	1288462-1301212	1247559-1250140;1250195-1280456;1280526-1284025;1284063-1288360;1288462-1301212;1301300-1309507;1309565-1314228;1314289-1318880;1318922-1320892;1320951-1327916;1327988-1348803;1348866-1355984;1356014-1360225	8610.85	12751	8265.83
Pcordatum_s4_g193	+	A0A813GFV8	Hypothetical protein	1592991-1593359	1592295-1592534;1592991-1593359	304.5	369	240
Pcordatum_s5007_g50146	+	A0A812LVB9	Hypothetical protein	223132-225379	214650-215729;215799-220043;220062-223110;223132-225379;225503-227179;227504-227826;228018-233968;234023-235900;235980-236762	2359.33	2248	2373.25
Pcordatum_s5032_g50270	-	A0A7S0AIA4	Hypothetical protein	20139-21695	12396-13470;13706-20085;20139-21695;5228-12310	4023.75	1557	4846
Pcordatum_s5032_g50271	-	A0A813L003	Hypothetical protein	145389-145550	142292-142464;142627-142700;142764-143163;143310-143842;144054-144342;144544-144734;145008-145183;145389-145550;145841-146133;146969-147216;147457-148348;148550-151227;151389-152414;152472-153381	574.64	162	606.38
Pcordatum_s503_g12019	-	A0A7S4RET3	Hypothetical protein	660145-664856;666686-670013;671889-672473	647906-648111;648233-651632;651825-656365;656481-660078;660145-664856;664926-665125;665673-665978;666071-666611;666686-670013;670162-671532;671587-671813;671889-672473	1917.92	2875	1598.89
Pcordatum_s503_g12022	-	A0A812FYQ9	Hypothetical protein	818217-819872	802563-802735;802814-809445;810724-811102;811206-815551;815611-815835;815883-817356;817386-818144;818217-819872	1955.5	1656	1998.29
Pcordatum_s5041_g50313	+	A0A7S2FCZ2	Hypothetical protein	51009-59108	102985-105442;105470-109542;109579-116807;116883-128019;35769-37201;37230-45223;4487-5890;45304-50950;51009-59108;59133-65678;5924-35719;65745-69587;69651-89128;89183-91645;91700-102936	8189.2	8100	8195.57
Pcordatum_s504_g12028	-	A0A7S4SDN4	Hypothetical protein	236571-241274	172315-181843;181889-227847;227917-232387;232445-236467;236571-241274;241370-241832;241887-247463;247519-249896;249941-251402;251436-255048	8217.9	4704	8608.33
Pcordatum_s5053_g50383	+	A0A7S1A3T1	Hypothetical protein	17489-17641	10497-10853;10956-11272;11372-16640;17489-17641;17724-18363;18453-22123	1734.5	153	2050.8
Pcordatum_s5055_g50390	-	A0A812QVK8	Hypothetical protein	27366-27529	27366-27529;29387-30235	506.5	164	849
Pcordatum_s5059_g50417	+	A0A7S1RJH3	Hypothetical protein	92920-110827	110870-118880;118941-141763;141833-147608;147672-148461;148555-149602;149644-155302;155351-166812;33748-34690;34717-62555;62614-67918;67963-82414;82476-92838;92920-110827	10183	17908	9539.25
Pcordatum_s5079_g50518	+	A0A7S4S4K5	Hypothetical protein	199702-199898	198840-198971;199702-199898;200087-200865;201017-202537;202651-206275;206463-206854	1107.67	197	1289.8
Pcordatum_s507_g12081	-	A0A7S1WU56	Hypothetical protein	195615-195815	192854-194014;194184-195424;195615-195815;196425-196560	684.75	201	846
Pcordatum_s5084_g50541	+	A0A812MB49	Hypothetical protein	179836-181871	179836-181871;181913-190224;190328-195555;195670-196262;196330-196479;196519-197090;197142-198106;198201-198769;198863-199037;199109-199835;199987-208155;208350-211325;211404-211572	2357	2036	2383.75
Pcordatum_s508_g12098	-	A0A813I9P1	Hypothetical protein	566894-567096	566894-567096;567872-581272	6802	203	13401
Pcordatum_s5095_g50593	-	A0A7S4VYI6	Hypothetical protein	223904-228345	206201-206818;206871-211507;211630-212345;212363-215954;216028-223269;223402-223704;223904-228345;228410-229093	2779.25	4442	2541.71
Pcordatum_s5099_g50612	-	A0A7S4Q6W2	Hypothetical protein	217595-222741	100797-110756;110893-121039;121103-127088;127129-136576;136642-139353;139425-141478;141550-146410;146491-153882;153978-159231;159306-162372;162414-165630;165736-169310;169412-173830;173877-190498;190583-198369;198442-205939;206045-209911;209955-215124;215194-217517;217595-222741;222799-227617;227667-236176;76178-89247;89273-91582;91640-100722	6331.96	5147	6381.33
Pcordatum_s5123_g50730	-	A0A7S4QYH0	Hypothetical protein	18934-22057;9675-9873	12093-13657;13819-14456;14505-18811;18934-22057;22119-25823;25894-51839;51948-53802;53949-55072;55202-55961;9675-9873;9992-12001	4112.09	1661.5	4656.67
Pcordatum_s5133_g50774	-	A0A813HEL4	Hypothetical protein	155879-156067;156324-156865	155879-156067;156324-156865;157027-157547;157803-158638;158786-160315	723.6	365.5	962.33
Pcordatum_s5139_g50806	+	A0A7S4T5Q7	Hypothetical protein	139337-143268	100255-117926;118005-121922;122065-123847;123928-131756;131905-138272;138365-139232;139337-143268;143384-143779;143829-145437;145662-146194;146340-146627;146775-189375;189613-189707;97892-100112	6436.64	3932	6629.31
Pcordatum_s5146_g50838	-	A0A7S1QAW8	Hypothetical protein	197218-197565	167106-167261;168464-169343;169560-170030;170139-172392;172531-183819;183960-197001;197218-197565	4062.86	348	4682
Pcordatum_s5159_g50890	+	A0A7S2IL28	Hypothetical protein	137941-138471;139454-157809	137941-138471;138651-138968;139209-139396;139454-157809	4848.25	9443.5	253
Pcordatum_s5168_g50943	+	A0A7S4QBQ8	Hypothetical protein	96654-97012	61940-63893;63967-69627;69677-84302;84351-86637;86716-93653;93674-95750;95785-96209;96654-97012	4290.88	359	4852.57
Pcordatum_s517_g12243	-	A0A7S3RUU0	Hypothetical protein	711099-711297	687337-687640;688581-701197;701270-703919;704046-711038;711099-711297;711628-712179;712304-722089;722206-729305;729414-733801;733877-734315;734418-734572;734624-748485;748546-749068	4582.15	199	4947.42
Pcordatum_s518_g12255	+	A0A813JE89	Hypothetical protein	653498-660094;712464-715389	490298-490861;490966-504002;504043-515196;515277-562803;562849-564600;564677-574432;574526-578052;578107-582684;582796-597040;597079-601231;601296-651155;651227-651945;652017-653389;653498-660094;660172-663300;663364-664625;664760-696988;697094-712374;712464-715389;715482-723916;723953-737858;737965-747182	11601.3	4761.5	12285.2
Pcordatum_s5190_g51051	-	A0A812VDF1	Hypothetical protein	25831-38137	17247-18968;19026-23762;23889-24650;25116-25734;25831-38137;38827-40608;40805-41323;42806-45898;46043-46330;46404-54805;54931-55065;55270-62270;63940-64414;64570-64801;64844-68371;68525-70882;71084-71289;72055-72393;8588-8726;8848-8997;9671-16044	2627.05	12307	2143.05
Pcordatum_s5197_g51090	-	A0A813J0X3	Hypothetical protein	94576-94756	103281-119748;119795-121378;121486-128293;128370-133094;133149-155978;14356-14978;15025-17808;156036-156388;156499-180857;17859-23042;180964-181587;181847-182191;182411-182854;182971-183308;183567-183724;183935-185699;23073-24343;24392-26936;26985-33539;33649-43873;43925-48341;48401-53136;53231-53759;53917-57181;57313-61579;61659-61824;62031-67981;68095-91351;8033-8893;8951-14304;91466-93614;93717-93960;94039-94386;94576-94756;94878-95035;95143-103185	4830.94	181	4963.8
Pcordatum_s5203_g51113	+	A0A7S0ASE1	Hypothetical protein	74772-75505	104740-115441;115520-117416;117466-163680;163765-182844;182884-185195;63409-74016;74236-74379;74772-75505;75622-75806;75981-82704;82809-82985;83052-86875;87054-87136;87741-87862;88446-88612;88812-89033;89937-89979;90356-90874;91594-91861;92032-96386;96539-104641	5546.86	734	5787.5
Pcordatum_s521_g12292	-	A0A813HWH0	Hypothetical protein	109553-109997	105660-107659;107779-108123;108225-108772;108981-109293;109553-109997;110683-111091;111225-111585	631.57	445	662.67
Pcordatum_s522_g12315	-	A0A7S1RCM2	Hypothetical protein	371331-374295	355771-360652;360705-361297;361391-366039;366127-367896;367927-368764;368798-371282;371331-374295;374356-380465;380506-386064;386172-403316	4699.6	2965	4892.33
Pcordatum_s522_g12324	-	A0A813I2L9	Hypothetical protein	876960-880026	729246-729440;729495-730131;730215-744808;744855-748829;748916-755232;755317-760938;760996-765519;765575-771303;771340-773049;773157-785800;785836-789773;789809-796086;796161-797369;797463-802988;803049-806627;806652-815531;815609-825209;825235-831090;831178-832429;832466-843485;843564-847240;847301-876923;876960-880026;880119-885062	6433.21	3067	6579.57
Pcordatum_s5252_g51364	+	A0A812LNE3	Hypothetical protein	216822-217378	216362-216506;216822-217378;218811-218990	294	557	162.5
Pcordatum_s5254_g51372	-	A0A7S1AL25	Hypothetical protein	41447-44078	12186-39662;39849-40020;40189-40373;41447-44078;8444-8619;9158-12104	5598.17	2632	6191.4
Pcordatum_s5264_g51423	+	A0A7S0FLH5	Hypothetical protein	45482-45633;47128-47384	45482-45633;45805-46937;47128-47384;48267-50757;50984-53860	1382	204.5	2167
Pcordatum_s5270_g51459	+	A0A813HK15	Hypothetical protein	144210-144592	100007-100126;100271-105253;105293-105420;105484-120310;120395-123214;123305-123622;124079-124372;124624-125294;125533-125686;125930-130681;130769-131185;131252-141777;141849-142206;142688-142855;143207-143981;144210-144592;144641-145011;146473-146690;147912-152206;88058-88392;88466-90537;90645-90996;91249-91455;91656-93357;93410-93856;93992-98109;98179-98278;99626-99646;99836-99940	1932.31	383	1987.64
Pcordatum_s5270_g51460	+	A0A813JB84	Hypothetical protein	179301-179852;182783-183011	152813-153424;153548-155441;155503-156377;156429-157260;157375-159225;159491-159662;160586-164025;164145-179149;179301-179852;180011-182652;182783-183011;183029-185857;186023-186651;186730-186999;187047-187766	2170.13	390.5	2443.92
Pcordatum_s5283_g51527	-	A0A7S1A9R9	Hypothetical protein	168950-179323	168950-179323;179425-186031;186116-190979;191117-193108;193146-193776;193836-201180;201313-204693;204829-205050;205147-211123;211233-213632;213726-214360;214405-215170;215231-226771;226890-231571;231625-231959	4116.8	10374	3669.86
Pcordatum_s528_g12403	+	A0A7S0AL72	Hypothetical protein	50058-50923	47325-47769;48034-48769;48942-49914;50058-50923;51221-51470	654	866	601
Pcordatum_s528_g12411	-	A0A812XJG3	Hypothetical protein	397106-397187	396562-396650;396883-396976;397106-397187	88.33	82	91.5
Pcordatum_s528_g12417	+	A0A7S1PWY1	Hypothetical protein	748433-771141	707238-710343;710952-718603;719475-735300;735392-747149;747224-748402;748433-771141;771247-773811;773908-835406;835494-838468;838526-860683	15142.7	22709	14302
Pcordatum_s5290_g51569	+	A0A7S1WWK8	Hypothetical protein	93560-96723	100629-102539;102578-107304;107382-113488;113530-121177;121232-126979;127049-127190;127215-127585;127616-132291;132325-138460;138494-162195;162237-166076;166165-172786;172841-174539;174629-174825;174878-178985;179186-180770;180821-181040;39658-80598;80644-86865;86913-90962;91007-92783;92849-93538;93560-96723;96787-100574	5836.29	3164	5952.48
Pcordatum_s529_g12424	+	A0A813FZT3	Hypothetical protein	293517-294971	248622-280854;280994-281335;281374-288703;288843-289603;289828-290204;290744-291222;291428-292311;293145-293472;293517-294971;295101-299814;299890-305120	4921.27	1455	5267.9
Pcordatum_s5308_g51658	+	A0A813HPM9	Hypothetical protein	52989-53156	52757-52780;52989-53156;54041-54075;54119-54227;54291-54439;55142-55627;56411-56567;57501-57568	149.5	168	146.86
Pcordatum_s5318_g51704	+	A0A6U9BAV8	Hypothetical protein	144848-145570	141226-143154;143248-144188;144347-144517;144545-144753;144848-145570;145657-153495;153562-176395;176543-178218;178494-181858	4409.67	723	4870.5
Pcordatum_s531_g12469	-	A0A7S1MH19	Hypothetical protein	400448-425235	377646-378797;379191-389363;389441-390545;390611-396097;396150-400399;400448-425235;425281-437181;437257-443642;443682-452798;452862-464562;464611-470587;470641-538604;538643-552053;552104-562115;562152-567335;567394-572432;572459-573184;573230-584957;585039-594920;594975-615497;615546-622314;622348-625751;625818-632071;632108-647662;647717-652455;652492-674572;674633-681436	11189.3	24788	10666.3
Pcordatum_s5329_g51761	-	A0A7S1S4D1	Hypothetical protein	102761-102801;87844-89247;94508-95781	101111-102712;102761-102801;102876-108468;108541-108967;109095-113519;113619-120169;120232-125771;125831-126030;87844-89247;89347-89862;90116-90490;90698-92338;92390-94405;94508-95781;95974-96578;96641-98818;98956-101076	2147.59	906.33	2413.57
Pcordatum_s532_g12488	+	A0A7S1FB82	Hypothetical protein	810663-810817	810663-810817;811241-813775;813871-824707;824851-825389;825501-828051;828164-828467;828760-828972;829187-830080;830224-830884;832067-844547;844691-845034;845262-846696;846853-847274;847460-847634;847900-848076;848825-849258;849460-850644;850835-853417;853646-854035;854544-854904;855123-855299;855523-855907;856063-857003;857161-857400;857563-862870;863108-863320;863923-864426;864557-864816;864874-871712;871750-874753;874918-881588;881760-882913	2011.63	155	2071.52
Pcordatum_s533_g12495	-	A0A813E8R9	Hypothetical protein	562770-563391	518881-528481;528575-537482;537563-561588;561802-562113;562197-562366;562447-562654;562770-563391;563459-563776;563849-564224;564321-565452;565546-596303;596433-596633;596694-598714;598751-611571;611615-616285;616361-618730	6157.19	622	6526.2
Pcordatum_s5351_g51875	-	A0A7S3H4E4	Hypothetical protein	85598-87066	104259-114326;12426-12681;12867-13399;13438-18572;18785-19777;19838-20206;20239-21890;21930-22018;22066-51009;51061-56287;56379-68400;68464-77405;77455-85502;85598-87066;87201-104142	6712.6	1469	7087.14
Pcordatum_s5358_g51911	+	A0A7S0ASD5	Hypothetical protein	101493-104041	101493-104041;104075-106422;106477-140409;40200-81637;81687-90044;90081-101459	16667.5	2549	19491.2
Pcordatum_s535_g12517	-	A0A7S4QEV3	Hypothetical protein	328321-351616	318768-319104;319318-323591;323758-328205;328321-351616;351656-361288;361370-368651;368717-376795;376889-390190;390242-391987;392035-419106;419173-427138;427231-428406;428507-433428;433504-454260	9592.14	23296	8538
Pcordatum_s5378_g52005	-	A0A7S1W2H2	Hypothetical protein	1210-6854	1210-6854;128150-129594;42753-47228;47277-56067;56127-56984;57060-61489;61524-62326;62346-63163;63243-67311;67337-128102;6932-42668	11621.6	5645	12219.3
Pcordatum_s5379_g52009	+	A0A7S4R528	Hypothetical protein	199039-200628	108473-114177;114255-117903;117949-129756;129806-130489;130559-136391;136475-137162;137202-169668;169702-195945;195985-198993;199039-200628;200770-203084;203157-210446;210537-211345;211397-218592;218644-222970;92816-108402	8075.06	1590	8507.4
Pcordatum_s537_g12547	+	A0A7S4Q2J2	Hypothetical protein	461702-462617	461702-462617;462701-465198;465361-465558;465727-465950;466130-466445;466676-466852;467714-467888	643.43	916	598
Pcordatum_s5381_g52019	-	A0A812RHL7	Hypothetical protein	126247-135694	123741-125760;126247-135694;135761-135986;136143-136338	2972.5	9448	814
Pcordatum_s5385_g52040	-	A0A7S4VD27	Hypothetical protein	13491-14108;16703-16920	13491-14108;14194-14674;14720-15244;16237-16568;16703-16920	434.8	418	446
Pcordatum_s5393_g52083	+	A0A6T9T8Z7	Hypothetical protein	180643-182139;184420-184815	145640-163265;163349-167347;167415-169660;1679-17933;169705-171408;171560-177495;177585-180579;17959-25997;180643-182139;182207-183698;184202-184285;184420-184815;185036-187034;26076-28716;28770-32450;32520-42708;42765-85536;85598-87342;87406-90298;90356-145614	9172.4	946.5	10086.4
Pcordatum_s5396_g52095	-	A0A812SYR0	Hypothetical protein	48848-52199	38392-45912;46166-46261;47015-48709;48848-52199;52975-53006	2539.2	3352	2336
Pcordatum_s539_g12580	-	A0A812XFP0	Hypothetical protein	360672-361598	282665-282719;283343-283368;283696-283747;284870-284901;285219-285379;285988-286166;286342-286513;287117-293070;293133-313921;313981-321125;321156-341519;341586-347778;347820-351047;351111-351594;351828-351973;352445-359731;359764-359908;360672-361598;362297-392734	5461.95	927	5713.89
Pcordatum_s53_g2085	+	A0A7S2KE34	Hypothetical protein	566265-568032	519828-527747;527880-530189;530280-538111;538228-540587;540657-541585;541714-544174;544317-547843;547900-548664;548772-553111;553157-553412;553464-555542;555610-563135;563207-566220;566265-568032;568061-574890;575020-578686;578777-581839;581884-589652;589703-593446;593485-594687;594768-596935;596982-599482;599572-600592;600654-607355;607437-608572;608684-616350;616446-616801;616870-619462;619592-619631;619667-621340	3307.37	1768	3360.45
Pcordatum_s53_g2088	-	A0A7S2MEW5	Hypothetical protein	813290-817546	810946-811376;811844-812002;812180-812904;812977-813184;813290-817546;817607-820263;820333-833510;833634-839091;839239-848234;848382-849226;849344-850738;850845-855885;855933-856283;856446-860516;860609-861991;862181-864383;864437-871644;871692-871998;872178-873071;873151-876991;877094-879672	3151.76	4257	3096.5
Pcordatum_s53_g2104	-	A0A7S4VU88	Hypothetical protein	1555610-1555767	1554435-1555537;1555610-1555767;1555864-1556835;1556979-1561856;1561952-1562283;1562343-1564021	1520.33	158	1792.8
Pcordatum_s5402_g52130	-	A0A7S2K8W3	Hypothetical protein	26465-26838	106796-111779;111927-113497;114114-128106;128260-133685;133730-142270;142441-143932;15489-26399;26465-26838;26871-31483;31550-43328;3983-15439;43368-81596;81669-84366;84549-84800;84859-88517;88597-92794;92990-106753	8114.18	374	8597.94
Pcordatum_s5426_g52243	+	A0A7S2GAA3	Hypothetical protein	31510-37050;54543-54909	31510-37050;37216-41909;41967-43161;43248-51865;53552-54150;54284-54441;54543-54909	3024.57	2954	3052.8
Pcordatum_s5439_g52298	+	A0A7S1RG03	Hypothetical protein	11068-13863	11068-13863;8804-10401	2197	2796	1598
Pcordatum_s5441_g52305	-	A0A812XGR3	Hypothetical protein	82434-92154	113145-117731;117792-142199;142249-146249;146349-153109;153145-165633;165682-171005;171066-172586;172704-193187;193266-209658;80053-82361;82434-92154;92214-96079;96150-113084	9907.62	9721	9923.17
Pcordatum_s545_g12674	+	A0A813II90	Hypothetical protein	377529-377912	366678-367027;367144-368200;368301-369817;369899-370212;370761-370931;370966-371326;371544-371924;372112-376434;376599-377384;377529-377912;377973-380106;380241-380615;381225-381408;382060-382221;382348-382612;382716-383932;384022-390558;390622-398089;398186-400684	1604.47	384	1672.28
Pcordatum_s5466_g52436	+	A0A7S1MH02	Hypothetical protein	109477-109849	109477-109849;109872-110079;111517-167138;167241-168448;168536-184204;184301-184479;184885-185369;185496-186607;186818-208915;208979-209233	9720.9	373	10759.6
Pcordatum_s5477_g52498	-	A0A812Y5F9	Hypothetical protein	67169-72014	117069-120781;50839-52542;52627-67138;67169-72014;72042-77732;77769-80889;80938-86702;86772-92361;92458-97847;97891-117024	6946.6	4846	7180
Pcordatum_s5481_g52517	+	A0A813G056	Hypothetical protein	10408-10580;14675-15055	10408-10580;10641-11011;12003-12393;12632-14526;14675-15055	642.2	277	885.67
Pcordatum_s5484_g52534	+	A0A812S017	Hypothetical protein	172348-173560;192358-192611	164028-171448;171582-172312;172348-173560;173693-173846;174144-174285;174423-174636;174780-175207;175248-192207;192358-192611;192643-192851	2772.6	733.5	3282.38
Pcordatum_s548_g12713	-	A0A813L7W1	Hypothetical protein	136445-138728	128265-130488;130585-133947;133997-136406;136445-138728;138798-141348;141461-150615;150708-158978;159078-192979;193047-194272;194362-196611;196660-197041;197231-197486;197619-202077	5594.85	2284	5870.75
Pcordatum_s548_g12732	+	A0A7S1W2R4	Hypothetical protein	779555-779724	778972-779421;779555-779724	310	170	450
Pcordatum_s5493_g52569	+	A0A7S3WU82	Hypothetical protein	206340-214112;39525-44122	128325-130438;130512-144326;144372-151056;151111-159642;159742-188828;188904-193555;193603-200513;200569-201943;201995-206275;20304-25592;206340-214112;214151-223104;25689-25996;26052-32933;33156-36356;36435-37045;37250-38549;38946-39317;39525-44122;44666-45128;4523-4686;45339-46061;46094-46924;46974-50664;4929-5489;50717-84732;5567-8337;8383-20211;84796-128278	7423.17	6185.5	7514.85
Pcordatum_s54_g2122	-	A0A7S4US76	Hypothetical protein	996230-996564	994343-994866;995386-995995;996230-996564	489.67	335	567
Pcordatum_s5514_g52687	-	A0A7S0A7Y4	Hypothetical protein	98384-98601	90489-97648;97771-98101;98384-98601	2569.67	218	3745.5
Pcordatum_s5519_g52721	-	A0A813IUI2	Hypothetical protein	6920-7116	1023-1965;1999-2790;2992-4878;5064-6280;6365-6889;6920-7116;7444-10920	1291.14	197	1473.5
Pcordatum_s552_g12794	-	A0A813HS56	Hypothetical protein	397656-401007	394694-395269;395400-396677;396723-397299;397343-397545;397656-401007;401092-401504;401679-401820;402092-402344	849.25	3352	491.71
Pcordatum_s552_g12799	+	A0A812IFH0	Hypothetical protein	623330-623535	623330-623535	206	206	0
Pcordatum_s5534_g52792	-	A0A813ITI2	Hypothetical protein	98316-106662	106703-114525;114580-138271;138327-144516;144580-145949;145994-168323;16104-21304;168384-190337;190407-198511;21362-23876;23937-31755;31825-39603;39640-52647;52675-74145;74227-91195;91281-98269;98316-106662	11347.6	8347	11547.7
Pcordatum_s5536_g52805	-	A0A7S2BHI6	Hypothetical protein	145646-145855	105375-118470;118511-120793;120840-122677;122767-123077;123130-125796;125866-126110;126240-127071;127132-128235;128284-136826;136868-138333;138404-145401;145496-145537;145646-145855;146909-147129;147307-148888;149003-149768;149841-151813;151917-152705;95326-96465;96577-99631;99686-105317	2609.19	210	2729.15
Pcordatum_s553_g12816	+	A0A812T380	Hypothetical protein	543197-545271	513473-513511;513784-514004;514076-514209;514477-515550;515629-521820;521857-527595;527695-532301;532435-542399;542441-543151;543197-545271;545440-546846;547498-547521	2682.33	2075	2737.55
Pcordatum_s5550_g52882	+	A0A7S0A396	Hypothetical protein	92544-97546;97675-99608	110155-111754;111848-112778;112989-113699;113817-114131;114162-114368;114777-114916;115004-115158;90150-90246;90886-91090;91226-92080;92544-97546;97675-99608;99699-110019	1728.77	3468.5	1412.45
Pcordatum_s5552_g52894	-	A0A813G6I4	Hypothetical protein	16055-16412	133452-138537;138577-144553;144640-145211;145314-149147;149256-162513;16055-16412;162579-171114;16509-16933;17042-17206;171161-172338;172408-175050;175100-189077;17642-42810;189164-191256;191311-204085;204149-206518;206609-210921;210997-212653;42844-51208;51289-60275;60343-63491;63594-68361;68392-133387	8463.13	358	8831.55
Pcordatum_s555_g12853	+	A0A7S1PWF3	Hypothetical protein	591086-592968	591086-592968;593095-601757;601899-602710;602756-614348;614478-614673	4629.4	1883	5316
Pcordatum_s5571_g52991	+	A0A812VR93	Hypothetical protein	159896-167634	108756-122813;122930-124060;124157-127955;128184-159336;159431-159866;159896-167634;167702-174163;174221-176178;176264-178503;178544-179145;179194-180177	6414.73	7739	6282.3
Pcordatum_s5574_g53009	-	A0A813LAG7	Hypothetical protein	69861-85047	104860-112010;112048-115440;115466-116234;116293-124379;124426-142314;12803-13113;13268-14987;142382-150729;150803-158283;15239-15442;15560-22265;22396-23289;23336-29627;29747-30402;30561-40899;41050-69779;69861-85047;85155-86283;86345-87966;88076-90525;90609-92738;92807-104819	6522.77	15187	6110.19
Pcordatum_s5591_g53091	-	A0A7S1SC38	Hypothetical protein	144461-144659;145045-145272;151866-152656;169553-169959	144461-144659;145045-145272;145837-146718;146880-151814;151866-152656;152732-152894;153003-168942;169063-169440;169553-169959;170026-170266;170404-170714	2225	406.25	3264.29
Pcordatum_s55_g2138	-	A0A7S4V667	Hypothetical protein	198699-199028	167964-168162;168212-168409;168518-169424;169470-169967;170019-170324;170517-198563;198699-199028;199317-199879;200054-200273;201627-202730;202809-207912;208006-208763;208832-211301	3131.08	330	3364.5
Pcordatum_s55_g2162	-	A0A812S7D6	Hypothetical protein	1478105-1487184	1478105-1487184;1487266-1487534;1487589-1497725;1497807-1499291;1499391-1512387;1512449-1524228;1524264-1534996;1535051-1544604;1544635-1554959;1555032-1558350;1558432-1562493;1562548-1565995;1566062-1573532;1573774-1574388;1574625-1574976;1575052-1575342;1577251-1577488	5656.24	9080	5442.25
Pcordatum_s5614_g53202	-	A0A813LPW9	Hypothetical protein	180938-186137	110324-122506;122579-126765;126858-149864;149935-160606;160660-165010;165052-172909;172992-176363;176402-180868;180938-186137;186226-188646;188722-194561;194598-212970	8494.25	5200	8793.73
Pcordatum_s5616_g53210	+	A0A7S1A2E3	Hypothetical protein	137882-138091	137576-137759;137882-138091;138195-138752	317.33	210	371
Pcordatum_s5633_g53295	-	A0A7S0AMQ8	Hypothetical protein	108560-108754	108250-108404;108560-108754	175	195	155
Pcordatum_s5638_g53318	+	A0A7S0BCB7	Hypothetical protein	79142-98878	102016-107322;107380-123612;123670-131659;131749-132101;132170-132681;53911-56468;56623-59030;59097-70138;70240-76936;77019-79054;79142-98878;98947-101918	6487.08	19737	5282.55
Pcordatum_s563_g12981	-	A0A813LRL6	Hypothetical protein	265915-267272	209543-217717;217866-227058;227157-234770;234807-238422;238484-241371;241426-248787;248849-265875;265915-267272;267335-272492;272551-280762;280804-288721;288816-294241;294287-298551;298578-300385;300479-301920;302077-303725;303895-305188;305316-305435;305510-307576	5083.79	1358	5290.78
Pcordatum_s563_g12982	-	A0A7S1PP00	Hypothetical protein	313922-314490	313922-314490;314564-314688;314853-318267;318400-319391;319464-324012;324133-325003;325127-332556;332636-336937;336970-343160;343221-349022;349089-362210;362279-363900;363977-368864;368924-373244;373331-375886;375915-380123;380218-391512;391552-393451;393492-395310;395349-399871;399908-409986;410024-454007;454056-456839;456896-465656;465717-507958	7694.04	569	7990.92
Pcordatum_s5641_g53340	+	A0A812YUL7	Hypothetical protein	151803-152209	102295-105479;105564-110428;110594-114941;115027-122686;122810-140656;140711-151640;151803-152209;153390-153567;78123-78719;78929-80324;80460-84305;84408-93526;93655-95321;95367-99294;99386-102211	4853.27	407	5170.86
Pcordatum_s5641_g53341	+	A0A813HVN4	Hypothetical protein	198258-198406	168684-169010;169553-169725;169960-184939;185045-185581;185636-196445;196506-198224;198258-198406;198449-208596;208746-215353;215448-218337	4834.1	149	5354.67
Pcordatum_s5643_g53350	-	A0A813F8B6	Hypothetical protein	173966-174108	120610-127333;127395-127696;127748-141505;141566-145510;145594-146656;146717-149553;149605-150836;151109-151187;151821-151885;152451-152640;152794-153810;153896-154948;155239-155400;155517-155660;156163-168924;169017-173931;173966-174108;174394-175823;175974-177208;177244-179913;180059-188839;188984-191978;192120-194306;194538-197916	3044.5	143	3170.65
Pcordatum_s5647_g53369	-	A0A7R9ZZW8	Hypothetical protein	149159-151834	141746-146662;146737-147086;147246-149114;149159-151834;151976-153344;153411-153607;153753-154420;154510-157189;157378-157959;158345-159519	1648.3	2676	1534.11
Pcordatum_s5663_g53440	+	A0A813J3B4	Hypothetical protein	30017-38799	100630-105435;105500-114244;114284-117229;117281-124302;124372-127693;127811-131265;131332-136873;136937-141608;141663-150401;150471-153646;153743-161163;161218-165906;165956-167441;167606-174912;174937-175755;175869-177226;177404-181441;181574-182910;28482-29891;30017-38799;38958-41670;41760-45006;45095-47512;47578-51220;51323-54870;55270-57143;57248-58227;58310-58487;58602-65677;65798-71323;71444-75227;75338-75820;75843-81935;82032-93350;93400-93649;93744-100554	4194.89	8783	4063.8
Pcordatum_s5669_g53469	-	A0A7S1L9K5	Hypothetical protein	30113-38313	30113-38313;38373-49108;49221-59239;59314-63928;63999-65524;65619-74076	7259.17	8201	7070.8
Pcordatum_s5669_g53470	+	A0A7S2NIC1	Hypothetical protein	159072-159249	121358-125789;125929-128351;128533-131259;131376-132673;132747-133825;133972-137927;137994-148236;148882-153771;154058-158763;159072-159249	3593.2	178	3972.67
Pcordatum_s566_g13031	+	A0A7S0BCC8	Hypothetical protein	313985-314252;336992-337840	313985-314252;314437-314752;314786-314988;315619-318185;318423-330655;330995-331998;332072-335528;335737-336076;336296-336945;336992-337840;338238-339197	2077	558.5	2414.44
Pcordatum_s5672_g53483	-	A0A7S1KW08	Hypothetical protein	137029-152294	105706-106231;106302-107539;107594-118708;118776-127332;127376-129106;129138-132561;132643-136910;137029-152294;152365-158583;158672-190028;190070-200416;200460-201612;201652-214009;214061-217492;217538-217739;96450-105521	7516.56	15266	6999.93
Pcordatum_s5680_g53520	+	A0A813AZD6	Hypothetical protein	85625-85679	112258-121449;121485-125622;125687-153146;153180-157752;157794-160072;160134-171254;171334-173913;85625-85679;85754-85806;85964-86210;86403-86481;86634-86986;87040-87478;87999-88373;89320-89442;89844-90467;90835-91014;91122-91417;91560-91904;91933-94211;94285-112226	4034.9	55	4233.9
Pcordatum_s5681_g53528	-	A0A7S2I790	Hypothetical protein	180964-181194	180333-180545;180736-180925;180964-181194;181246-184141	882.5	231	1099.67
Pcordatum_s5681_g53529	-	A0A812KMW1	Hypothetical protein	188177-188339	188177-188339	163	163	0
Pcordatum_s5683_g53536	-	A0A7S4VI35	Hypothetical protein	11228-11421;12652-13072	11228-11421;11557-11682;11889-12613;12652-13072;13567-13680	316	307.5	321.67
Pcordatum_s5686_g53559	+	A0A7S4TAQ6	Hypothetical protein	157977-158173	157321-157760;157977-158173;158705-163325;164043-164456;164541-165146	1255.6	197	1520.25
Pcordatum_s568_g13059	+	A0A812YFU8	Hypothetical protein	238633-240108	235592-235613;237159-237323;237697-237762;238499-238555;238633-240108;240180-240587;240680-241195;241275-266226;266314-281250;281383-300693;300790-301013;301089-301354;301388-301743	4827.38	1476	5106.67
Pcordatum_s5698_g53617	-	A0A7S1FJF1	Hypothetical protein	160321-163209	160147-160243;160321-163209;163297-165953;166014-172388;172449-183175;183239-189457;189514-189742;189892-190295;192378-192556;192631-198746;198799-199094	3289.82	2889	3329.9
Pcordatum_s56_g2181	-	A0A7S4VV71	Hypothetical protein	721028-721159	713266-719173;720453-720550;721028-721159;721373-735874;736250-736422;736786-736932;737086-757629;757867-758079;758179-758332;758364-758517;758712-778382;778584-778756;779315-779727;779787-779960	4461.14	132	4794.15
Pcordatum_s5712_g53671	-	A0A7S1WFY0	Hypothetical protein	174172-184701	162374-170204;170398-170740;172889-173954;174172-184701	4942.5	10530	3080
Pcordatum_s571_g13121	-	A0A813EVC2	Hypothetical protein	596814-600149;600302-600710;609633-614404	596814-600149;600302-600710;601003-601633;602232-603018;603231-609527;609633-614404	2705.33	2839	2571.67
Pcordatum_s5727_g53730	+	A0A7S3M5L4	Hypothetical protein	8910-53889	156778-185771;185876-189703;189790-194926;194988-204400;204461-209759;53978-75598;75641-82491;82593-93651;8910-53889;93701-156744	20022.6	44980	17249.6
Pcordatum_s572_g13130	-	A0A7S1RF84	Hypothetical protein	586932-598278	509812-510270;510325-510490;510617-514005;514180-523076;523141-523478;523538-560323;560366-579601;579694-584892;585163-585436;585819-586794;586932-598278;598399-602105	7564.5	11347	7220.64
Pcordatum_s5732_g53766	+	A0A813HCF5	Hypothetical protein	24933-27632;27751-27907	24933-27632;27751-27907;28556-34456	2919.33	1428.5	5901
Pcordatum_s5745_g53824	+	A0A7S1LFN7	Hypothetical protein	73172-73896	71801-73113;73172-73896;74032-74239;74441-76790;77385-77691;77928-78301;78664-78846;79233-79561	723.63	725	723.43
Pcordatum_s5751_g53853	-	A0A7S0FFL8	Hypothetical protein	28263-28442	28263-28442;28474-29129;29248-29667;29746-30043	388.5	180	458
Pcordatum_s5753_g53864	+	A0A7S2FX97	Hypothetical protein	43252-43464	42819-43199;43252-43464;43507-45558;45706-49115;49237-49436;49953-51765	1344.83	213	1571.2
Pcordatum_s5753_g53865	+	A0A7S2FX97	Hypothetical protein	76268-76479	101295-101502;102019-104229;75835-76215;76268-76479;76522-78546;78694-101181	4587.5	212	5462.6
Pcordatum_s5755_g53874	-	A0A813EEM2	Hypothetical protein	66240-66438	16112-18034;18098-30334;30457-36053;36133-42292;42360-56154;56210-57668;57712-66136;66240-66438;66462-71304	6070.89	199	6804.88
Pcordatum_s5758_g53891	-	A0A7S0FC16	Hypothetical protein	80274-83935;92761-94479	42311-47181;47680-49349;49476-71404;71961-74588;74678-77325;77368-80188;80274-83935;84010-89916;90004-92276;92332-92705;92761-94479	4591.09	2690.5	5013.44
Pcordatum_s575_g13166	+	A0A812V1Q6	Hypothetical protein	231916-232292	231916-232292;232390-232561;233672-233846	241.33	377	173.5
Pcordatum_s575_g13176	+	A0A813GB38	Hypothetical protein	547963-548150	547963-548150;552165-555242;555375-555962;556260-556486;556693-557479;557612-560764	1336.83	188	1566.6
Pcordatum_s575_g13184	+	A0A7S1B252	Hypothetical protein	834728-837698	771015-777999;778044-778247;778359-783497;783540-793803;793870-805640;806193-807429;807587-807778;807864-812525;812626-817724;817774-819859;819997-821508;821553-822771;822818-825226;825314-834623;834728-837698;837790-842949;843021-846488;846715-847542;847699-848289;848382-850367	3854.65	2971	3901.16
Pcordatum_s5799_g54100	+	A0A7S2Q910	Hypothetical protein	136720-140851	125009-136595;136720-140851;141208-141414	5308.67	4132	5897
Pcordatum_s57_g2201	-	A0A813F0Q6	Hypothetical protein	722994-725910	716325-716364;716615-716709;717000-717041;717135-717335;717511-720903;720972-722870;722994-725910;726034-735362;735399-738388;738480-738650;738732-744008;744089-761674;761717-771295;771347-774163;774216-775220;775260-780382;780422-782937;782991-789045;789157-791354	3854.37	2917	3906.44
Pcordatum_s57_g2203	-	A0A7S4Q0Z0	Hypothetical protein	805718-806578;806641-808228	805718-806578;806641-808228;808305-809978;810170-810396	1087.5	1224.5	950.5
Pcordatum_s580_g13260	-	A0A7S4S9C8	Hypothetical protein	165372-167440	100753-101222;101295-104645;104688-104731;104840-105037;105088-107034;107159-143227;143327-144200;144306-144471;144655-145559;145758-152982;153053-158336;158468-159584;159806-160995;161267-164109;164251-165294;165372-167440;98963-99006;99276-100712	3682.06	2069	3776.94
Pcordatum_s583_g13301	-	A0A7S2LB55	Hypothetical protein	58858-59233	58858-59233;59304-60384;61427-61855;61912-62156	532.75	376	585
Pcordatum_s583_g13302	-	A0A7S4QEZ3	Hypothetical protein	104433-106835	104433-106835;106873-110055;110121-111594;111633-118984;119082-123980;124047-134786;134857-136341;136441-136728;136803-136935;82896-84019;84073-87427;87487-91517;91593-93644;93687-96901;96962-98728;98786-104366	3317.63	2403	3378.6
Pcordatum_s584_g13328	-	A0A7S1AVU7	Hypothetical protein	449097-449230	440539-448808;449097-449230;450344-450977;451284-451720;452207-458087;458147-460228;460305-462816;462865-464509;464684-465217;465292-465595	2243.3	134	2477.67
Pcordatum_s584_g13337	-	A0A813GIX1	Hypothetical protein	755812-755946	744201-744413;744476-749766;749883-752658;752735-754318;754370-754516;754911-755566;755812-755946;756844-760415	1796.75	135	2034.14
Pcordatum_s5855_g54339	-	A0A7S2GKN4	Hypothetical protein	71543-73312	71157-71357;71543-73312;73485-73655;73700-74112	638.75	1770	261.67
Pcordatum_s5869_g54419	+	A0A7S1MH02	Hypothetical protein	158646-159419	144460-145127;145782-146020;146310-154542;154706-154936;154987-155561;155700-155971;156506-157258;157542-157733;157901-158496;158646-159419;159566-172193;98112-98950;99034-99387;99440-144369	5091.71	774	5423.85
Pcordatum_s58_g2228	+	A0A812TAN0	Hypothetical protein	629404-630432	625447-629323;629404-630432;630458-630660;630850-631062;631093-632222;632357-632495;632620-632834;633381-633565;634543-635148;635198-636145;636355-638327;638443-640583;640745-643649	1197.23	1029	1211.25
Pcordatum_s5906_g54597	+	A0A7S1L7R8	Hypothetical protein	83606-87494	83606-87494;87612-99046;99139-100065	5417	3889	6181
Pcordatum_s5912_g54629	+	A0A7S0AH72	Hypothetical protein	57607-58118;90878-101031	101114-139721;139822-149617;149682-150013;57607-58118;58191-68743;68807-69488;69546-90799;90878-101031	11486.4	5333	13537.5
Pcordatum_s592_g13472	-	A0A813K3P9	Hypothetical protein	70728-74743;82160-87710	70152-70599;70728-74743;74801-74939;75002-76005;76126-77791;77873-78071;78159-79099;79160-80562;80716-81497;81879-82094;82160-87710;87799-89168;89223-91246	1519.92	4783.5	926.55
Pcordatum_s5938_g54731	+	A0A812P4Y8	Hypothetical protein	121692-121934	121098-121315;121384-121559;121692-121934;122483-122695;122971-124448	465.6	243	521.25
Pcordatum_s5939_g54736	+	A0A7S4QPC0	Hypothetical protein	49521-49845	21946-25510;25646-39907;40941-49307;49521-49845;49882-50629	5453.4	325	6735.5
Pcordatum_s594_g13503	+	A0A813AQ70	Hypothetical protein	33208-39319	104844-108111;108249-112670;112731-113814;113926-117179;117255-121696;14006-14573;14761-29593;29663-33147;33208-39319;3770-4282;39395-50343;4313-13856;50397-56360;56407-56728;56792-75279;75375-79927;79991-85853;85939-92371;92471-104720	6123.53	6112	6124.17
Pcordatum_s5951_g54794	-	A0A813HIN3	Hypothetical protein	67632-68063	61096-61328;61497-67553;67632-68063;68173-71767;71870-72284;72361-73612;73747-76313	2078.71	432	2353.17
Pcordatum_s5953_g54804	+	A0A7S4V657	Hypothetical protein	43692-44249	25922-26538;26584-43622;43692-44249;44313-44847;44939-46921;46982-49255;49483-59099;59146-59894;60099-60936;61099-65291;65463-66782;66969-75962;76033-76464	3780.69	558	4049.25
Pcordatum_s5956_g54823	-	A0A7S1F9V9	Hypothetical protein	94161-98021	102247-110874;110916-112250;112275-115652;115722-118345;118384-120356;77406-84781;84816-87045;87112-94038;94161-98021;98062-102143	4241.4	3861	4283.67
Pcordatum_s596_g13533	-	A0A813I783	Hypothetical protein	338905-339403	334921-336703;336765-338837;338905-339403;339433-340069;340110-355584;355614-358052;358099-359152;359239-363000;363100-363574;363803-364987;365157-365242;365955-366084;366494-366680;366906-366955	2131.07	499	2256.62
Pcordatum_s5971_g54897	+	A0A813LD60	Hypothetical protein	167014-171468	120609-121083;121182-127268;127403-129069;129173-139600;139702-152679;152794-153216;153268-153818;153883-159244;159331-160516;160639-162591;162673-165389;165674-166843;167014-171468;171522-180009;180065-180197;180277-183612;183671-185754;185836-188983;189162-190822;190880-191344;191411-193883;194001-205231	3748.68	4455	3715.05
Pcordatum_s5974_g54909	+	A0A813GXN4	Hypothetical protein	90088-116544	90088-116544	26457	26457	0
Pcordatum_s5977_g54919	+	A0A7S0B7R4	Hypothetical protein	43871-44374	41942-42754;43073-43242;43314-43711;43871-44374;44450-59095;59240-64885	3696.17	504	4334.6
Pcordatum_s5983_g54950	-	A0A813AXL1	Hypothetical protein	187305-193393;87906-102715	102767-109928;110034-112674;112708-124804;124911-125335;125437-129034;129132-131625;131680-134197;134267-138455;138485-138949;139045-139760;139791-152516;152599-157807;157865-161689;161759-170215;170240-187228;187305-193393;193455-200052;200176-201980;26736-26958;27642-27759;27886-28041;28123-28209;28304-28399;29495-29625;30019-30341;30514-30613;31749-31866;32236-35380;35455-37840;37919-40866;40906-45540;45607-54902;54980-65218;65259-70798;70874-80786;80887-85154;85253-87821;87906-102715	4450.11	10449.5	4116.81
Pcordatum_s598_g13556	-	A0A7S0AB38	Hypothetical protein	419808-424175	336537-342402;342478-359966;360033-360776;360822-370987;371063-377604;377638-380647;380709-384988;385063-388714;388768-395790;395843-400554;400610-406834;406900-413420;413476-419775;419808-424175;424218-427306;427370-434018;434073-435628;435666-440076;440112-444833;444871-445919;445979-449337;449404-454805;454885-457224;457269-467966;468053-473219;473314-478534;478595-503301;503335-506545;506597-513330;513411-524712;524785-525880;525902-527386;527427-529631;529695-537856;537974-543346;543434-547266;547312-550852;550904-554891;554982-559840;559900-565471;565507-576471;576540-619105;619228-624016	6626.72	4368	6680.5
Pcordatum_s59_g2260	+	A0A7S2D425	Hypothetical protein	459-928	1054-1666;2509-5597;459-928;5763-6318	1182	470	1419.33
Pcordatum_s5_g258	-	A0A812TZF9	Hypothetical protein	1786999-1789163	1784866-1785076;1785280-1786924;1786999-1789163	1340.33	2165	928
Pcordatum_s6012_g55073	-	A0A813FYB8	Hypothetical protein	85428-85763	76812-76988;77105-78538;79009-79221;79509-79804;79889-81428;81588-84963;85022-85348;85428-85763	962.38	336	1051.86
Pcordatum_s6014_g55084	-	A0A813KVB1	Hypothetical protein	25209-29606	20657-21190;21309-24284;24335-25137;25209-29606;29716-33913;34047-44550;44671-55893;56046-82721	7664	4398	8130.57
Pcordatum_s6021_g55117	-	A0A7S4PZ48	Hypothetical protein	138459-139173	138459-139173;139320-140136;140325-140527	578.33	715	510
Pcordatum_s6022_g55122	+	A0A812VXX0	Hypothetical protein	32318-33883	100355-100686;100780-100855;15089-16489;16526-32262;32318-33883;33964-38089;38120-42550;42608-46517;46559-53035;53103-57867;57915-69524;69609-76713;76762-83974;84024-86998;87032-89160;89220-92059;92124-97288;97599-98410;98466-98608;98707-98934;99077-99441;99540-100313	3826.36	1566	3934
Pcordatum_s603_g13643	-	A0A813FI63	Hypothetical protein	197004-199573	196252-196409;196500-196949;197004-199573;200505-201007	920.25	2570	370.33
Pcordatum_s603_g13648	-	A0A813DKZ8	Hypothetical protein	606801-606861	516640-517032;517079-528140;528268-531409;531480-533918;533974-538660;538718-542765;542834-570619;570683-570801;570847-578016;578074-585462;585531-586009;586116-586165;586208-586383;586462-587482;587744-587783;587835-596231;596283-600705;600772-600846;600875-600914;601081-601210;602155-602233;602614-602766;603259-603314;603490-603641;604040-604091;604479-606753;606801-606861;607191-607245;607367-607419;607517-607554	2868	61	2964.79
Pcordatum_s6041_g55200	+	A0A813D8W3	Hypothetical protein	23275-34215	103863-113088;113187-120114;12030-18447;120340-120788;120921-121327;121491-130128;130245-143812;143906-163358;163428-168870;168906-181714;18528-23196;23275-34215;34275-45981;46058-49661;49704-52560;52630-55124;55181-58689;58787-63925;63950-73232;73269-78600;78705-81081;81119-98311;98385-103754	7296.3	10941	7130.64
Pcordatum_s6042_g55206	-	A0A7S1R0Z8	Hypothetical protein	185934-191543	115291-118314;118378-125438;125481-152173;152250-161804;161852-171097;171131-178439;178503-185888;185934-191543;191770-193456;84085-90884;90954-115230	9877.09	5610	10303.8
Pcordatum_s6052_g55260	+	A0A7S1ATL8	Hypothetical protein	76285-76485	71642-72037;72120-73281;73463-74519;74871-75060;75260-75408;75768-76118;76285-76485;76774-76968;77067-77406;77657-80283	666.8	201	718.56
Pcordatum_s6059_g55290	-	A0A7S1AE84	Hypothetical protein	203062-203280	193136-196116;196186-196811;196838-197160;197288-201056;203062-203280;203326-205957	1758.33	219	2066.2
Pcordatum_s6068_g55328	-	A0A7S0FWW9	Hypothetical protein	172015-175835	170615-170769;170852-171459;171580-171932;172015-175835;175991-176820;176869-178303;178427-189797;190092-193078;193989-204497	3563.22	3821	3531
Pcordatum_s6080_g55378	+	A0A7S1WTK2	Hypothetical protein	148213-148462	110346-113054;113085-114264;114411-146699;146749-147161;147306-148162;148213-148462;97587-98439;98471-110261	6292.75	250	7156
Pcordatum_s6081_g55387	+	A0A812R2W0	Hypothetical protein	182592-182853	181397-181548;182592-182853;183094-183350;183447-184564	447.25	262	509
Pcordatum_s608_g13717	+	A0A813JC36	Hypothetical protein	336073-336222;352093-352636;360350-361003	336073-336222;336292-337595;337715-349537;349724-352001;352093-352636;352887-359895;360350-361003	3394.57	449.33	5603.5
Pcordatum_s6091_g55420	+	A0A812HIF2	Hypothetical protein	23433-27024	23433-27024;27154-46430;46499-53346	9905.67	3592	13062.5
Pcordatum_s6092_g55426	+	A0A813L4C2	Hypothetical protein	156069-158263	156069-158263;158353-158708;159038-160224;160904-161356;161590-161801;161917-174994	2913.5	2195	3057.2
Pcordatum_s609_g13729	+	A0A813KC41	Hypothetical protein	170335-178960	139226-152290;152346-157484;157585-161432;161492-170274;170335-178960;179009-182831;182892-193611;193679-195158;195206-200725	6778.22	8626	6547.25
Pcordatum_s609_g13738	-	A0A7S1MRU1	Hypothetical protein	412639-444224	369015-370845;370966-372780;372955-376826;377019-399247;399290-403156;403258-412534;412639-444224;444292-455992;456047-463796;463867-464944;465024-468368;468497-525401;525536-539252;539335-553367;553440-561895;561972-570374;570428-571046;571464-572311	11185.1	31586	9985.06
Pcordatum_s6110_g55511	-	A0A7S1S9T5	Hypothetical protein	41439-41554	38284-38469;38571-40852;41439-41554;41725-41922;42129-42256;42361-42579;42661-42857	475.14	116	535
Pcordatum_s6110_g55512	-	A0A7S3TJ53	Hypothetical protein	104040-104769	104040-104769;57325-57360;57484-57583;57670-57850;59136-73805;73926-86451;86491-93003;93104-96053;96129-103900	5053.11	730	5593.5
Pcordatum_s6113_g55527	-	A0A7S4RP20	Hypothetical protein	138739-143873	129437-133110;133250-137617;137681-138627;138739-143873;143970-149935	4018	5135	3738.75
Pcordatum_s6119_g55555	-	A0A813IMY7	Hypothetical protein	64079-71781	1525-2190;16298-24907;2337-3041;24956-29993;30086-43444;3221-16244;43500-48027;48100-49028;49098-49575;49654-50153;50252-52027;52071-59715;59768-63983;64079-71781;71881-76923;77008-84193;84289-85833;85914-88627	4759.17	7703	4586
Pcordatum_s611_g13770	+	A0A7S2M5V2	Hypothetical protein	367723-371837	336420-336816;336973-338408;338527-353645;353777-362461;362674-367057;367087-367228;367283-367685;367723-371837;372490-372536	3858.67	4115	3826.63
Pcordatum_s6122_g55572	+	A0A7S1MIB4	Hypothetical protein	47054-60084	28145-30245;30302-35042;35112-37108;37157-41611;41687-42238;42281-46544;46583-46991;47054-60084;60158-61182	3619.44	13031	2443
Pcordatum_s6139_g55647	+	A0A7S0B5B2	Hypothetical protein	70103-70523	103434-103605;104164-104494;105368-106746;106848-107234;107407-108760;109070-109234;109735-109925;109992-110368;110505-111506;111550-116010;116048-116453;116660-123011;123082-124941;70103-70523;70581-82440;82525-103010	3200.25	421	3385.53
Pcordatum_s613_g13802	+	A0A7S2PUT5	Hypothetical protein	319529-319680	319529-319680;319915-320456;320630-325248;325372-325575;326350-326742;326893-327126;327176-327334	900.43	152	1025.17
Pcordatum_s6145_g55670	+	A0A813ELV9	Hypothetical protein	196258-196505	183596-193349;193387-195123;195440-195866;196258-196505	3041.5	248	3972.67
Pcordatum_s616_g13848	-	A0A812LWF6	Hypothetical protein	178520-178681;207393-228924	170555-175184;175257-178480;178520-178681;178752-180733;180816-182533;182611-198429;198585-207299;207393-228924;229000-235731;235810-246428;246531-249036;249154-255784;255827-286693;286814-288777;288838-292079;292116-294777	7687.81	10847	7236.5
Pcordatum_s6176_g55791	+	A0A7S4PY30	Hypothetical protein	91992-94711	100217-101060;101099-107108;107172-112423;112509-116110;116198-120913;120988-125070;125155-131895;131985-132806;132919-140542;140583-147032;147118-154858;154944-167904;167987-177199;177260-183982;184063-194232;194281-200538;54990-56090;56131-63822;63946-69664;69746-80080;80108-87110;87147-91920;91992-94711;94746-99602;99668-100170	5756.56	2720	5883.08
Pcordatum_s617_g13858	-	A0A813EP33	Hypothetical protein	92326-92507	100189-102599;102764-104156;92326-92507;92593-93324;94826-96779;96997-97879;97929-98931;99086-100121	1199.25	182	1344.57
Pcordatum_s6180_g55809	+	A0A7S2JEC8	Hypothetical protein	179618-184005;196141-197097	177406-179460;179618-184005;184089-189849;189959-195093;195205-195398;195550-196068;196141-197097	2715.57	2672.5	2732.8
Pcordatum_s6185_g55836	-	A0A813KZY3	Hypothetical protein	161937-165252	127033-130899;130977-133575;133628-149679;149725-151169;151268-155352;155395-161873;161937-165252;165312-166868;166929-169982;170035-175418;175448-177706;177752-184654;184724-189877;189917-194262;194324-196298;196331-203134	4704.94	3316	4797.53
Pcordatum_s618_g13869	-	A0A7S1FB33	Hypothetical protein	20128-20541	20128-20541;20635-26786;2075-8447;26847-27813;27858-31673;31746-40451;40518-41930;42054-47646;47692-48331;48445-55141;55245-64125;64171-65560;65657-67729;67796-76928;76996-77117;8517-19934	4611.75	414	4891.6
Pcordatum_s6191_g55871	+	A0A7S1LG77	Hypothetical protein	123794-126664	100026-101501;101532-106748;106842-114534;114569-118178;118253-123754;123794-126664;126737-138595;138644-139969;140006-154950;155011-158776;94664-95400;95425-97151;97215-99944	4881.46	2871	5049
Pcordatum_s6193_g55879	+	A0A813I6Y1	Hypothetical protein	9405-11916	13582-16389;9405-11916	2660	2512	2808
Pcordatum_s6193_g55883	+	A0A812LRA3	Hypothetical protein	117472-117692	113191-115498;115562-115733;115897-116685;116878-117211;117472-117692	764.8	221	900.75
Pcordatum_s61_g2327	+	A0A813G9A1	Hypothetical protein	503321-503549	480196-480603;480719-481957;482029-495576;495682-495887;496731-503170;503321-503549;503589-504618;505051-505249	2912.38	229	3295.71
Pcordatum_s6200_g55914	-	A0A813K2V5	Hypothetical protein	155663-156040	155014-155517;155663-156040;156181-156546;156605-157688;157806-157954;158069-158248;158471-159036;159095-159737;159863-160332	482.22	378	495.25
Pcordatum_s6209_g55949	-	A0A7S4R1I0	Hypothetical protein	53734-54686	15861-16755;16854-17014;17048-18632;18845-20120;20310-20524;20723-21311;21510-21730;22091-27739;27830-30958;31040-31217;31339-45200;45407-53615;53734-54686;55028-55565;56311-56826;56956-58556;58610-75298;6132-7547;75348-84860;7605-15773;84968-85647;85727-88937;89015-89851;89858-89897;89982-91127	3251.12	953	3346.88
Pcordatum_s622_g13920	-	A0A7R9ZZB0	Hypothetical protein	4142-4714	12112-19196;19220-22037;2144-2522;22128-22257;22627-25028;25869-26595;2712-4081;4142-4714;5531-6084;6188-7371;7428-11958	1977.55	573	2118
Pcordatum_s623_g13938	+	A0A7S1L6X0	Hypothetical protein	201892-220568	173254-195966;196033-201846;201892-220568;220611-234165;234205-263683;263730-265334;265398-269653;269731-273244;273320-279316;279397-297091;297125-306781;306828-308367;308428-315936;315996-331723	11267.1	18677	10697.1
Pcordatum_s6255_g56152	-	A0A7S0FLJ6	Hypothetical protein	123786-123953	121773-123594;123786-123953	995	168	1822
Pcordatum_s6257_g56158	+	A0A7S0FAX1	Hypothetical protein	195398-195769	181854-182166;182214-183041;183130-194363;195398-195769	3186.75	372	4125
Pcordatum_s6264_g56194	-	A0A813DIV9	Hypothetical protein	85649-100900	100994-105901;106025-136331;136416-141275;141396-142152;143125-144376;144422-144987;85649-100900	8271.71	15252	7108.33
Pcordatum_s6267_g56208	-	A0A813DE00	Hypothetical protein	24002-26308	102588-105952;106013-106416;106471-106625;106672-106956;107035-108880;108950-111293;1098-1808;111389-112879;113010-113444;113505-116094;116151-116429;116511-133128;15072-15809;15906-16413;16455-17021;17063-17815;17870-21437;1859-2002;2150-4676;21553-23952;24002-26308;26368-54280;4860-5462;54328-58063;58109-70666;6351-6500;6660-7282;70727-80576;7320-14929;80645-102464	4296.6	2307	4365.21
Pcordatum_s6273_g56233	-	A0A7S1WPP3	Hypothetical protein	84993-85914	120653-169517;84408-84754;84993-85914;86081-86484;86563-89028;89128-120633	14085	922	16717.6
Pcordatum_s6278_g56255	+	A0A813GFA1	Hypothetical protein	56682-57280	53616-55483;56019-56518;56682-57280;57342-57486;57653-57828;58097-58313;58647-58978;59551-59754	505.13	599	491.71
Pcordatum_s627_g13993	+	A0A812ILR2	Hypothetical protein	192964-193171	164925-180280;180392-180785;181086-181455;181480-181662;181766-181994;182094-182652;182842-183059;183215-185102;185342-190864;190984-191390;191507-192792;192964-193171;193325-193869;193987-198741;198859-209396	2830.6	208	3017.93
Pcordatum_s6283_g56275	+	A0A7S4W042	Hypothetical protein	164626-164811	132538-133576;133625-146651;146735-153516;153671-159125;159245-159871;159993-164508;164626-164811;164843-170451	4655.13	186	5293.57
Pcordatum_s6288_g56295	+	A0A7S2AIP7	Hypothetical protein	150635-150791	150635-150791;150837-154705;154780-154981;155064-155654;155678-157794;157867-160468;160538-162210;162282-162520;162689-167116;167179-171458;171502-173709;173789-175772;175868-178316;178441-179922;180383-185764	2244.2	157	2393.29
Pcordatum_s628_g14019	-	A0A7S4UGK5	Hypothetical protein	751281-754338;780282-788132	745914-746467;746553-751253;751281-754338;754393-756704;756764-768757;768790-770354;770411-772343;772434-775223;775255-777708;777761-780235;780282-788132;788232-792398;792464-801983;802015-810910;810946-818490;818597-822721;822821-824231	4550.06	5454.5	4429.47
Pcordatum_s6293_g56319	-	A0A7S2K200	Hypothetical protein	102017-108702	102017-108702;109406-109756	3518.5	6686	351
Pcordatum_s629_g14029	-	A0A813KIU0	Hypothetical protein	418518-418655	402720-413371;413844-417850;418121-418376;418518-418655	3763.25	138	4971.67
Pcordatum_s6307_g56379	+	A0A812U737	Hypothetical protein	193161-198953	107887-124671;124719-170045;170104-175099;175144-177152;177213-193050;193161-198953;199180-199360;23491-27758;27816-36151;36221-40165;40307-46069;46436-46594;46791-46863;46945-56062;56134-59266;59314-61767;61846-62799;62867-67376;67439-77673;77722-84612;84661-87819;87881-91658;91731-93450;93559-99394;99446-107831	6945.88	5793	6993.92
Pcordatum_s6319_g56433	-	A0A812NGE1	Hypothetical protein	163781-198027	100382-103324;103361-111137;11099-23537;111216-119798;119841-130137;130174-139074;139165-140874;140944-142346;142414-158885;158936-160140;160216-163726;163781-198027;23601-24054;24151-26949;27013-35610;35677-47978;48030-77819;77931-79710;79828-93278;93384-98565;98621-99527;99646-100332	8429	34247	7199.57
Pcordatum_s631_g14053	+	A0A813G166	Hypothetical protein	15079-15125	13715-14062;14949-14985;15079-15125;15756-16019	174	47	216.33
Pcordatum_s631_g14060	-	A0A7S3K682	Hypothetical protein	625457-633763	605381-605635;605737-608672;608727-613960;614012-616575;616660-625424;625457-633763;633825-634477;634588-638559	4085.75	8307	3482.71
Pcordatum_s6324_g56456	+	A0A7S0AJ78	Hypothetical protein	170499-170824	170499-170824;171045-171315;171510-171691;172401-172620	249.75	326	224.33
Pcordatum_s6346_g56545	-	A0A7S0BC49	Hypothetical protein	61907-62106;92058-92806	18245-20738;20786-28232;235-7938;28295-31384;31443-31480;31556-37377;37461-38894;38935-45481;45629-48286;48470-49153;49556-51868;51941-52051;52378-52499;52615-55162;55344-55765;55897-56808;56899-61852;61907-62106;62306-66292;66328-67092;67258-67478;67503-68566;68723-69372;69404-74440;74530-86116;8023-18162;86191-89543;89644-91975;92058-92806	3082.24	474.5	3275.41
Pcordatum_s635_g14118	+	A0A7S4V474	Hypothetical protein	350102-356224	350102-356224;356327-360045;360138-362667;362712-380201;380239-390578;390618-392898;392950-407109;407139-412865;412918-415500;415580-466924;466973-468511;468551-469964;470202-473878	9456	6123	9733.75
Pcordatum_s638_g14169	+	A0A813JGZ8	Hypothetical protein	517316-518688;533779-534031	496365-504988;505753-505922;506362-506911;507014-507355;507734-512457;512591-515428;515482-515645;515698-515861;517316-518688;518863-521482;521612-522533;522588-522792;524064-524645;524709-524877;525080-526075;526158-529802;529885-531760;531864-532039;532657-533721;533779-534031;534201-535547;535560-535739;538251-538664	1452.13	813	1513
Pcordatum_s638_g14170	+	A0A812KF61	Hypothetical protein	556782-571307	539234-539603;539757-540148;540590-540992;542013-545749;545843-546021;546108-547081;547185-556661;556782-571307;571509-572239;572287-572470	3097.3	14526	1827.44
Pcordatum_s638_g14171	-	A0A7S2MY33	Hypothetical protein	718413-719019	717160-718355;718413-719019;719092-719294;719677-719863;720069-726769;726870-786032;786072-787902	9984	607	11546.8
Pcordatum_s6401_g56785	-	A0A812T8M9	Hypothetical protein	169106-169319	133334-133508;133590-135043;136007-136801;136892-137061;137194-139416;139519-160100;160224-161865;161985-167546;167815-168854;169106-169319;169479-169662;170027-172584;86479-132777	6376.77	214	6890.33
Pcordatum_s6407_g56803	+	A0A7S0E8X9	Hypothetical protein	37080-40519	101275-103274;103319-120801;120876-124973;125011-130085;130134-136515;136553-143279;143318-143951;143982-150467;150519-156997;37080-40519;40571-44620;44714-51574;51615-52504;52562-62683;62763-72346;72414-82884;82913-96122;96165-96187;96204-96637;96750-101229	5946.45	3440	6078.37
Pcordatum_s6409_g56810	+	A0A7S4VDV5	Hypothetical protein	136518-136685	114176-136448;136518-136685;136724-154130;154196-178576;178697-181943;182042-183550;183604-186217	10228.4	168	11905.2
Pcordatum_s6433_g56906	+	A0A7S1LS67	Hypothetical protein	111395-113358;113424-118386;98412-98612	103069-104220;104265-106859;106975-111179;111395-113358;113424-118386;118480-122288;122339-129671;97804-98177;98412-98612;98699-103004	3090.2	2376	3396.29
Pcordatum_s6439_g56933	-	A0A812NE82	Hypothetical protein	1620-1679	1243-1281;1312-1352;1589-1612;1620-1679;2841-2871;412-570	59	60	58.8
Pcordatum_s645_g14279	-	A0A813KQP8	Hypothetical protein	10977-30650	10977-30650;128946-140564;140589-143946;144080-159744;159792-163252;164294-169509;170189-170392;170440-170479;30729-49992;50026-51417;51469-89488;89548-92554;92610-128888	12092.2	19674	11460.4
Pcordatum_s6464_g57044	+	A0A7R9ZVE2	Hypothetical protein	165121-165300	158704-161485;161593-162063;162264-162675;162842-163190;164037-164772;165121-165300	821.67	180	950
Pcordatum_s6478_g57104	+	A0A813ICA0	Hypothetical protein	29864-38507	10943-12301;12393-12843;12900-22389;22485-23803;23895-29785;29864-38507;38576-44869;44964-49063;49118-49478;49654-50643;50751-50912	3551	8644	3041.7
Pcordatum_s64_g2443	+	A0A7S1RBV4	Hypothetical protein	1310786-1310987	1310550-1310725;1310786-1310987	189	202	176
Pcordatum_s64_g2446	+	A0A813G2M8	Hypothetical protein	1404445-1408439	1387992-1388637;1388726-1395436;1395497-1402863;1402900-1404343;1404445-1408439;1408502-1416891;1416957-1423100;1423210-1424580;1424684-1426082;1426186-1443310;1443398-1468888;1469009-1470111;1470163-1476640;1476707-1478533;1478629-1515583	8429.73	3995	8746.5
Pcordatum_s64_g2447	-	A0A813CIS4	Hypothetical protein	1450978-1451172	1450978-1451172;1453166-1453345	187.5	195	180
Pcordatum_s6533_g57328	-	A0A7S4UY27	Hypothetical protein	47120-47260	102597-106652;106689-109179;109219-109910;109939-110048;28938-29261;29466-31768;31818-34749;34892-36311;36439-42097;42392-45358;45486-47077;47120-47260;48152-48366;48608-61266;61425-64299;64420-68367;68416-69284;69300-76019;76113-77930;77997-83972;84060-87662;87765-89380;89471-93277;93344-98615;98697-102476	3113.8	141	3237.67
Pcordatum_s653_g14391	+	A0A812P830	Hypothetical protein	762793-768466	671874-671896;672077-675072;675158-680107;680187-689124;689198-689868;689954-727217;727301-728787;728835-741105;741181-742728;742804-762761;762793-768466;768507-774163;774210-788200;788261-789335;789373-796089	8214.67	5674	8396.14
Pcordatum_s654_g14398	-	A0A812VCY8	Hypothetical protein	279514-291791	130365-135026;13046-13598;135106-142089;13633-15261;142134-151596;151669-152139;152200-162646;15328-20827;162710-178696;178757-214853;20888-30264;214888-217639;217687-218537;218593-221973;222052-229730;229763-234984;235053-248558;248602-264441;264571-273132;273187-279429;279514-291791;291870-295557;295600-297709;30361-34084;34211-42994;43043-59097;59188-67653;67685-71180;71222-71745;71883-73710;73793-83694;83768-89458;89555-94938;95007-130253	8305.38	12278	8185
Pcordatum_s654_g14403	-	A0A813L0P5	Hypothetical protein	475914-476951	404835-414574;414644-431056;431124-433571;433631-441801;441892-452730;452787-460610;460708-469939;470117-470908;471026-475792;475914-476951;477004-478146;478270-478851	6082.42	1038	6541
Pcordatum_s655_g14415	+	A0A7S2ACU5	Hypothetical protein	378794-380775	370470-370805;370881-374490;374563-378754;378794-380775;380827-396097;396125-396630;396676-397253;397317-399012;399082-445247;445287-451238;451296-459695;459768-460965;461044-462437;462516-482601;482668-483599;483674-484899;484997-491751;491785-494643;494665-515702;515766-527046;527104-535300;535337-541739;541818-545709	7563.04	1982	7816.73
Pcordatum_s659_g14466	+	A0A813LSG1	Hypothetical protein	674630-686586	653629-670114;670190-674533;674630-686586;686641-688184;688308-692316;692416-701665;701719-708977;709015-723165;723251-725083;725142-729708;729794-734727;734798-746387	7660.33	11957	7269.73
Pcordatum_s65_g2483	+	A0A813JHD3	Hypothetical protein	1341801-1342396	1324007-1324199;1324451-1324660;1325104-1325212;1326517-1341254;1341801-1342396	3169.2	596	3812.5
Pcordatum_s6603_g57617	+	A0A7S1QFS4	Hypothetical protein	85391-85544	106911-114950;115037-122548;122591-128009;128101-129009;129082-131391;131467-137404;137522-142739;142941-151767;151900-152495;152589-153455;153587-158019;158077-158439;158502-160746;161039-170137;85391-85544;85596-87902;87993-90232;90299-91076;91190-97774;97901-106778	4135.9	154	4345.47
Pcordatum_s662_g14496	-	A0A813ERW0	Hypothetical protein	230567-250850	191634-199262;199302-199642;199700-205260;205369-207995;208029-226112;226168-230537;230567-250850;250935-268622;268683-273561;273615-276474;276554-279664;279752-293979;294035-298078;298132-308979;309013-309344;309397-309830;310026-316811;317645-322968;323109-323164;323355-323416;323505-323682;323748-326805;326893-332657;332751-338221;338311-341274;341373-367059;367134-376128;376171-393918;393961-397832;397866-402384;402445-407113	6854	20284	6406.33
Pcordatum_s6630_g57726	-	A0A812TMB3	Hypothetical protein	131453-131620	102244-121809;121908-122338;122431-131342;131453-131620;77865-80150;80235-85279;85448-85974;86065-93972;94121-97085;97239-97970;98076-101945	4764.55	168	5224.2
Pcordatum_s6635_g57750	+	A0A7S4W209	Hypothetical protein	50825-52802	20243-24713;24869-25630;25666-46288;3108-6020;46361-50776;50825-52802;52884-57700;57803-59991;60040-64941;6102-8783;65155-77844;77933-88288;9021-20195	6459.54	1978	6833
Pcordatum_s663_g14507	+	A0A7S4T6S0	Hypothetical protein	102594-102783	101335-101674;101843-102060;102172-102521;102594-102783;102944-103496;103679-104960;98841-99705	542.57	190	601.33
Pcordatum_s6649_g57818	+	A0A812XFP0	Hypothetical protein	75080-76079	67264-67310;67756-67869;68130-68265;68545-68605;68841-71684;71794-73354;73498-74464;74537-75007;75080-76079;76122-76804;76853-77786;77969-80145	916.25	1000	908.64
Pcordatum_s666_g14551	+	A0A813GKV1	Hypothetical protein	306458-306557;352046-352199	305935-306302;306458-306557;306784-307846;308078-308243;308324-330093;330166-331086;331193-333506;333564-338302;338462-349622;349808-350584;350745-350839;352046-352199;353228-356320	3593.92	127	4224.27
Pcordatum_s666_g14554	+	A0A7S2BKN7	Hypothetical protein	371483-371866	353629-371120;371483-371866;372113-382210	9324.67	384	13795
Pcordatum_s668_g14587	+	A0A7S4VV95	Hypothetical protein	197190-223285;237879-238098	159108-166072;166180-172705;172772-173636;174320-175644;175713-178860;178903-179986;180083-182125;182207-183537;183614-197091;197190-223285;223469-223624;223683-224343;224487-224920;225026-228303;228576-233977;234182-235778;235939-236117;236753-237777;237879-238098;238185-238827;239251-239412;239497-245389;245585-253836;253930-263979;264025-266998;267139-270054;270140-276441;276502-276710	4043.36	13158	3342.23
Pcordatum_s6694_g57994	+	A0A7S2D1E0	Hypothetical protein	160233-160557	118359-122833;122891-136254;136288-160191;160233-160557;160639-161417;161476-177200;177227-178155;178193-185629;44114-53683;53753-54386;54455-118180	12806.2	325	14054.3
Pcordatum_s669_g14608	-	A0A7S1M2F6	Hypothetical protein	604143-604622;646624-652402	589434-590088;590620-595083;595339-600975;601086-601289;601581-603959;604143-604622;604803-610356;610387-610428;610482-614141;614186-615497;615645-627062;627132-646583;646624-652402;652442-653098;653195-660026	4568.33	3129.5	4789.69
Pcordatum_s6706_g58042	+	A0A7S1WBQ1	Hypothetical protein	118462-118896	104469-104625;104750-109754;109890-115720;115810-117315;117382-118214;118462-118896;119029-119354;119618-119724;120029-125650;125755-138061;138125-140819;140897-150172;150238-157640;157769-164860;81517-93460;93506-95633;95699-104249	4777.53	435	5048.94
Pcordatum_s6708_g58045	+	A0A813DLN0	Hypothetical protein	142567-156058;97584-97831	109429-110890;111051-113957;114025-114455;115545-124846;124884-142534;142567-156058;156108-167592;16907-29858;29977-33132;33230-35374;35474-49468;49572-55899;55957-60496;60576-63783;63921-68261;68341-68845;68910-69683;69712-80219;80297-88313;8707-16835;88359-94543;94673-97422;97584-97831;97956-99188;99315-108894	6212.96	6870	6155.83
Pcordatum_s670_g14631	-	A0A813E1G0	Hypothetical protein	715484-719749	603965-606012;606153-611214;611472-616363;616531-617780;617886-618334;618394-623451;623666-624200;624240-624618;624671-624858;624985-625622;625683-631684;631760-632864;632967-639176;639215-662519;662658-663188;663259-663582;663704-664669;664922-666087;666254-668445;668566-668902;668969-676138;676268-677690;677847-679147;679321-691225;691287-704703;704746-708533;708581-715392;715484-719749;719834-727091;727141-731904;731982-733113;733207-739680;739768-747863;747918-758935	4454.74	4266	4460.45
Pcordatum_s6719_g58085	+	A0A7S4UX53	Hypothetical protein	25828-26702	1415-18339;18431-25764;25828-26702;26757-27960;28317-29539;29695-30574;30901-40819	5480	875	6247.5
Pcordatum_s671_g14638	+	A0A813LD06	Hypothetical protein	253381-258229	181059-181841;181898-226925;227029-234869;234957-249379;249450-253192;253381-258229;258350-261852;261910-264311;264340-269113;269186-272941;273024-275127;275173-277755;277802-290307;290405-296092;296182-303373;303467-306444;306523-342879	9441.76	4849	9728.81
Pcordatum_s6724_g58115	-	A0A7S2AN30	Hypothetical protein	160707-181749	100025-105150;105200-118050;118125-123494;123549-129096;129162-131488;131529-136997;137106-142448;142497-160673;160707-181749;92320-92983;93104-99952	8069.73	21043	6772.4
Pcordatum_s6747_g58204	+	A0A813JCS8	Hypothetical protein	130703-131216;134200-134557	128141-128314;128341-129740;129845-130653;130703-131216;131358-131526;131547-134151;134200-134557;134756-139457;139603-140900;141074-141812;142069-159508;159645-159861;159998-161101	2425.31	436	2787
Pcordatum_s6749_g58209	+	A0A7S0B5F8	Hypothetical protein	113141-118960	113141-118960;119060-125434;125508-128012;128060-137832;137900-150887;150935-152674;152811-156211;156238-164258;164322-171431;171493-183946	7018.7	5820	7151.89
Pcordatum_s6766_g58279	-	A0A813CNQ0	Hypothetical protein	154872-155022	154388-154549;154872-155022;156761-157933	495.33	151	667.5
Pcordatum_s6767_g58282	-	A0A7S1A077	Hypothetical protein	42916-43548	23244-23779;23893-24478;24564-34119;34133-37072;37210-39019;39074-41284;42031-42598;42624-42741;42916-43548;44086-46074	2094.7	633	2257.11
Pcordatum_s6775_g58326	-	A0A812J5P4	Hypothetical protein	137691-137772	137691-137772	82	82	0
Pcordatum_s6779_g58337	-	A0A7S1RJF8	Hypothetical protein	72376-73859	44887-48355;48398-62732;62770-70469;70531-72310;72376-73859;73915-94616;94645-97880;97935-102955	7215.88	1484	8034.71
Pcordatum_s677_g14716	+	A0A7S1WUH2	Hypothetical protein	321870-324459	309310-310401;311965-317570;318041-318243;318278-318408;318580-318934;318968-320549;321018-321713;321870-324459;324613-325364	1445.22	2590	1302.13
Pcordatum_s678_g14743	+	A0A7S2J6Z3	Hypothetical protein	655024-655184	654444-654851;655024-655184;655329-655624;655987-657650	632.25	161	789.33
Pcordatum_s67_g2531	-	A0A813FPH8	Hypothetical protein	80090-85060	110048-160382;11775-25347;160422-192667;192748-203429;203464-224168;224237-226243;226294-228938;228994-238869;25390-26991;27065-30176;30264-38088;38184-47823;4327-8667;47980-49082;49254-49470;49740-50943;51069-66613;66701-66837;66948-79417;79475-80044;80090-85060;85130-87256;8687-11751;87319-90684;90791-93743;93843-96718;96770-97135;97184-109950	8297.36	4971	8420.56
Pcordatum_s6817_g58506	+	A0A812K3P8	Hypothetical protein	15886-24135	1227-2122;15886-24135;2200-4618;24192-27763;27834-40240;40271-43053;43136-43882;43945-53269;4699-9120;53395-56328;9215-15783	4938.55	8250	4607.4
Pcordatum_s6833_g58565	-	A0A7S1R6G0	Hypothetical protein	38359-44558	14430-21151;21248-38253;38359-44558;44685-46328;46439-47142;47239-48646	5614	6200	5496.8
Pcordatum_s6842_g58597	+	A0A7S1RBD2	Hypothetical protein	182661-182838	182661-182838;183011-183424	296	178	414
Pcordatum_s6856_g58642	-	A0A7S1RIW9	Hypothetical protein	123185-124167	122865-123075;123185-124167;124282-126855	1256	983	1392.5
Pcordatum_s685_g14865	-	A0A813H0N3	Hypothetical protein	551035-551326	548620-548987;551035-551326	330	292	368
Pcordatum_s6864_g58672	-	A0A7S2HKQ7	Hypothetical protein	163339-168949	102563-114500;114571-115922;116003-120997;121064-131839;131941-136424;136561-141825;141880-146736;146832-152619;152681-160821;160885-163239;163339-168949;169039-172054;172088-176368;176475-182864;35305-36961;37037-67726;67782-97172;97255-102515	8124.89	5611	8272.76
Pcordatum_s68_g2567	-	A0A7S0ZN42	Hypothetical protein	109296-111629;41392-44798	100804-108512;108552-109265;109296-111629;111699-112065;112113-123769;123874-133621;133687-139469;139494-148252;148334-150936;151000-165616;165665-178542;178604-186694;186775-212957;213048-221324;221370-229628;22915-24670;229701-234860;234973-239188;239254-252686;24730-39240;252758-284034;284195-288988;289062-289708;289810-291325;291370-295172;295201-295408;295502-295575;296104-296134;39313-41277;41392-44798;44920-47137;47185-49398;49438-51119;51170-55177;55215-61069;61163-67537;67607-86654;86733-100737	7110.05	2870.5	7345.58
Pcordatum_s68_g2570	-	A0A7S0AIN4	Hypothetical protein	193513-193812	190319-190973;191523-191936;192705-192859;192965-193151;193281-193443;193513-193812;194071-194223	289.57	300	287.83
Pcordatum_s690_g14937	-	A0A7S4T7W7	Hypothetical protein	253096-253457	247387-252497;253096-253457	2736.5	362	5111
Pcordatum_s6917_g58877	+	A0A812UU07	Hypothetical protein	111757-120428	108773-109668;109738-111708;111757-120428;120491-123990;124098-137160;137244-140156;140187-152083;152123-155032;155098-162171;162250-165288;165347-167463;167561-169783;96005-108736	5615.92	8672	5361.25
Pcordatum_s691_g14947	+	A0A812I170	Hypothetical protein	293241-300750	242308-242430;242543-243164;243310-243406;243590-244126;244197-244307;244707-244778;246145-246273;247082-247151;247543-252272;252374-263380;263414-265267;265295-266373;266470-272800;272855-274822;274873-278309;278378-291645;291690-293187;293241-300750;300812-320189;320295-328965;329011-332865;332964-335202;335285-345501;345649-351339;351439-397797;397830-414641;414678-423740;423938-424085;424886-425628	6124.79	7510	6075.32
Pcordatum_s6924_g58901	+	A0A7S4UPE2	Hypothetical protein	89625-89820;94032-94705	89216-89579;89625-89820;90040-90246;90357-93125;93262-93905;94032-94705	809	435	996
Pcordatum_s692_g14967	-	A0A7S0ZZJ8	Hypothetical protein	598116-607324	578355-583763;583806-586970;587031-589869;589938-594498;594582-598044;598116-607324;607394-610113;610192-616310;616437-619451;619542-622967;623121-625724;625797-629708	4203.5	9209	3748.45
Pcordatum_s6939_g58962	-	A0A7S2JDD3	Hypothetical protein	155032-155253	153984-154042;154243-154417;154560-154689;155032-155253;156216-166860;167434-174919	3119.5	222	3699
Pcordatum_s693_g14974	-	A0A812YPW4	Hypothetical protein	68393-69370	100617-100798;100936-102533;68393-69370;69415-73790;73862-74800;74957-75707;75867-76534;76608-77158;77326-99627;99826-100574	3309.4	978	3568.44
Pcordatum_s6944_g58976	-	A0A813I605	Hypothetical protein	3308-4013	1302-1507;1608-2446;2676-3149;3308-4013;4064-8085;8195-9382;9424-9836	1121.14	706	1190.33
Pcordatum_s6950_g59012	-	A0A7S4R9X6	Hypothetical protein	95647-96025	106809-107102;89130-89325;89563-89920;90032-90435;90604-94915;95070-95494;95647-96025;96354-96561;98055-106617	1682.11	379	1845
Pcordatum_s6985_g59160	-	A0A7S1APJ8	Hypothetical protein	92218-92366	92218-92366	149	149	0
Pcordatum_s69_g2601	+	A0A7S2LLM5	Hypothetical protein	298572-298829	296893-297971;298572-298829;298869-299234;299381-299626	487.25	258	563.67
Pcordatum_s69_g2607	+	A0A813KWZ7	Hypothetical protein	431981-432178;522158-524056	431981-432178;432929-434269;434336-434522;434604-438064;438220-441132;441294-456446;456617-472291;472364-472872;472965-474383;474425-477396;477507-497662;497756-501270;501356-503325;504136-509734;509974-511584;511637-516955;517048-519871;519922-521150;521267-522083;522158-524056;524192-528905;530035-532329;532455-532671;532847-533232	4015.79	1048.5	4285.55
Pcordatum_s6_g294	+	A0A7S2IWT6	Hypothetical protein	1052727-1052768	1014659-1014870;1014921-1016138;1016718-1016887;1017094-1019406;1019458-1019690;1019859-1020026;1020186-1027975;1028244-1049204;1049504-1049724;1051300-1051492;1051529-1051894;1051948-1052583;1052727-1052768;1053154-1054312	2548.71	42	2741.54
Pcordatum_s7013_g59277	-	A0A812NW51	Hypothetical protein	30334-30933	23539-30209;30334-30933;30998-32672;32745-33814;33962-36558;36678-37666;37720-38101;38203-38385;38886-40156	1715.33	600	1854.75
Pcordatum_s701_g15095	+	A0A7S2DUY0	Hypothetical protein	767056-776183	727524-731458;731518-736858;736917-767038;767056-776183;776246-788697;788759-790075	10382.5	9128	10633.4
Pcordatum_s7027_g59342	+	A0A813JX90	Hypothetical protein	109989-110678	109989-110678;110727-112291;112408-113895	1247.67	690	1526.5
Pcordatum_s7050_g59437	-	A0A7S4UYH5	Hypothetical protein	142408-142508	142408-142508;142590-143220;143426-143702	336.33	101	454
Pcordatum_s7057_g59465	-	A0A813D4I4	Hypothetical protein	105573-105735;112895-113415	104514-104607;105026-105458;105573-105735;106663-106825;107120-107492;107634-109674;109762-110032;110202-112783;112895-113415;114808-115268;115337-126393;126523-137155;139028-139175;139279-139374;139478-143579;143800-151402;151448-152008;152059-152234;152395-154084;154202-160204;160370-161375;161514-164984;165315-167983;168134-169445;169713-169863;169999-170440;170951-171362;171510-172696;172812-176782;94800-97508;97567-104454	2367.39	342	2507.07
Pcordatum_s705_g15141	-	A0A812M4D2	Hypothetical protein	251574-255566	251574-255566;255621-258926;258975-260459;260533-268099;268155-287479;287541-297235;297321-303093;303153-336650;336735-356682;356731-360495;360541-364176;364257-365284;365335-366708;366756-368312;368441-368587;368652-370380	7364.13	3993	7588.87
Pcordatum_s7078_g59556	-	A0A7S2BMW8	Hypothetical protein	59070-61125	106625-111755;111824-120781;120869-132284;132355-139065;139142-141128;141148-144380;144424-144956;144980-147919;147963-158447;158544-158848;21612-25261;25336-38808;38842-54807;54856-59027;59070-61125;61198-70800;70864-74905;74930-87026;87091-88545;88620-106581	6808.75	2056	7058.89
Pcordatum_s7079_g59559	+	A0A7S2C437	Hypothetical protein	61182-61962	50228-57579;57697-57915;57976-58205;58332-58497;58559-61099;61182-61962	1881.5	781	2101.6
Pcordatum_s7084_g59578	+	A0A813DLY8	Hypothetical protein	74788-77077	74788-77077	2290	2290	0
Pcordatum_s7088_g59591	-	A0A812IPU0	Hypothetical protein	115934-117900	100222-115744;115934-117900;118044-118222;118287-118661;119453-119624;119661-119838;119961-123454;123561-127060	3173.5	1967	3345.86
Pcordatum_s7095_g59619	+	A0A7S2IAJ6	Hypothetical protein	49674-53739	11541-23249;226-2810;23322-34082;2880-4605;34161-39635;39690-42840;42964-49623;4718-11495;49674-53739;53780-65357;65409-70169;70212-75184	6185.25	4066	6377.91
Pcordatum_s7101_g59641	-	A0A7S1ATC5	Hypothetical protein	28433-28639;29510-29731	14278-14719;14888-25245;25351-26270;26388-28198;28433-28639;29510-29731;29948-30129;30250-31118;31149-31345	1689.78	214.5	2111.29
Pcordatum_s7104_g59650	+	A0A7S0AVZ9	Hypothetical protein	140606-149700;175768-177150	105509-108190;108248-111908;111990-113817;113845-121843;121895-122522;122556-125673;125731-131609;12820-13866;131661-134287;134321-138288;138364-140560;140606-149700;14293-14984;149749-150520;150558-151188;151230-157516;15393-19563;157550-159830;159864-160675;160718-164544;164638-167504;167565-175707;175768-177150;19642-29075;29106-32608;32669-35624;35649-36497;36522-49361;49434-52990;53041-72448;72495-73675;73717-74154;74198-82082;82161-88944;88994-97325;97385-105466	4495.67	5239	4451.94
Pcordatum_s712_g15253	-	A0A7S2NLT7	Hypothetical protein	779852-780031	779852-780031	180	180	0
Pcordatum_s713_g15256	-	A0A7S2BKB4	Hypothetical protein	299919-300063	265458-297296;297352-299688;299919-300063;300212-303253;303436-312096;312191-312585	7736.5	145	9254.8
Pcordatum_s713_g15261	-	A0A7R9B881	Hypothetical protein	582298-590874	513526-517684;517754-519264;519328-520902;521026-531264;531324-534169;534224-537529;537607-544066;544116-558361;558475-561116;561164-567188;567249-571005;571049-573410;573545-575526;575595-581354;581439-582244;582298-590874;590929-597230;597284-598948;599024-599498	4457.63	8577	4228.78
Pcordatum_s714_g15276	-	A0A7S1M1G8	Hypothetical protein	449593-458850	372862-379441;379519-381740;381813-387637;387664-390906;390945-398046;398100-404834;404896-405743;405782-410654;410722-423824;423870-432145;432209-434640;434686-438296;438354-444014;444075-449514;449593-458850;458896-461766;461809-466763;466825-469433;469523-477750;477799-478702;478760-484570;484688-530975;531067-545529;545594-545877;545905-547721	6937.56	9258	6840.88
Pcordatum_s7168_g59906	-	A0A813G4S3	Hypothetical protein	35925-36208	23459-30745;30880-35884;35925-36208;36248-41269;41342-54864;5136-8002;54903-56633;56666-60821;60867-73458;73519-82339;8089-23386;82369-88373;88422-95643;95728-96186;96251-96487	6033.93	284	6444.64
Pcordatum_s716_g15298	-	A0A7S1PNG6	Hypothetical protein	285170-285322	279810-284819;285170-285322;285758-300186	6530.67	153	9719.5
Pcordatum_s716_g15308	-	A0A813J6J6	Hypothetical protein	687678-690418;746186-758772	687313-687641;687678-690418;690452-699031;699077-701288;701316-703612;703671-712825;712895-725375;725427-725997;726046-731954;732036-736625;736685-738793;738824-742174;742223-746161;746186-758772;758804-765299;765357-767444;767486-773578;773633-776668;776696-781788	4929.32	7664	4607.59
Pcordatum_s7181_g59957	+	A0A7S2Q4P6	Hypothetical protein	23065-23286	21463-21939;22084-22257;22404-22983;23065-23286;23346-23528;24253-24427;24797-28365	768.57	222	859.67
Pcordatum_s7200_g60025	-	A0A7S2AZK5	Hypothetical protein	160290-164809	109357-114159;114192-116598;116627-119498;119552-120295;120353-140293;140319-153575;153627-160230;160290-164809;164831-173966;80085-80393;80493-82355;82534-94878;94943-98423;98491-99783;99811-109291	6203.73	4520	6324
Pcordatum_s720_g15375	+	A0A813B4A1	Hypothetical protein	763994-764144	763994-764144;764394-764596	177	151	203
Pcordatum_s725_g15442	-	A0A7S2NS84	Hypothetical protein	618612-637014	618612-637014;637081-641312;641376-667493;667559-669595;669620-674287;674382-685836;685865-688901;688979-690669;690713-691059;691200-731701;731748-734420;734507-746232;746304-747130;747198-748251;748367-752611;752713-767323;767385-767698;767764-771052;771122-774122;774180-780720;780793-783296	7775	18403	7243.6
Pcordatum_s7263_g60243	-	A0A7S4VLA4	Hypothetical protein	59250-63604	59250-63604;63717-64081	2360	4355	365
Pcordatum_s7273_g60290	+	A0A7S1LJY7	Hypothetical protein	162155-166753	133533-133702;133764-134877;135054-143403;143445-150083;150174-152480;152524-162110;162155-166753	4680.86	4599	4694.5
Pcordatum_s7275_g60298	+	A0A7S1MLD2	Hypothetical protein	32990-38112	32990-38112;38180-40338;40394-41480;41556-43932;44057-44419;44472-49979;50087-50747;50804-51812;52011-53597	2208.22	5123	1843.88
Pcordatum_s7291_g60358	+	A0A7S1S0Z8	Hypothetical protein	90486-97570	49180-53209;53433-83625;83775-89638;90486-97570;97715-97906	9472.8	7085	10069.8
Pcordatum_s7294_g60370	+	A0A7S1WR90	Hypothetical protein	21949-23122	16614-17084;17115-21904;21949-23122;23177-26202;26216-29764;29819-32786;32927-36033;36115-38026	2624.63	1174	2831.86
Pcordatum_s7297_g60379	+	A0A7S1QQQ3	Hypothetical protein	76908-83372	116957-119576;119613-120811;120896-125683;125805-133695;133925-137041;66133-75578;75725-76803;76908-83372;83408-92950;93058-99643;99800-116863	6345.27	6465	6333.3
Pcordatum_s72_g2737	+	A0A7S1R369	Hypothetical protein	1527738-1535608	1465846-1466226;1466386-1466558;1466643-1466707;1466769-1467453;1467574-1472784;1472838-1477759;1477841-1496746;1496807-1502519;1502605-1515329;1515384-1518404;1518438-1527717;1527738-1535608;1535651-1536425;1536465-1540207;1540267-1552084	5685.93	7871	5529.86
Pcordatum_s7328_g60490	-	A0A7S1AVK9	Hypothetical protein	46540-49189	23091-34372;34475-43492;43625-46463;46540-49189;49266-50839;50991-64358;64452-77306	7655.14	2650	8489.33
Pcordatum_s732_g15541	-	A0A7S1AVV4	Hypothetical protein	731768-732631;736872-737467	692782-693012;693454-697411;697462-698253;698388-698531;698589-705232;705274-727638;727798-729453;729577-730500;730718-731726;731768-732631;732758-736601;736872-737467;737493-741189;741342-743173;743217-762206	4503.07	730	5083.54
Pcordatum_s7342_g60542	+	A0A813GCS4	Hypothetical protein	14995-15135	14995-15135	141	141	0
Pcordatum_s7342_g60543	+	A0A6V0G1Z0	Hypothetical protein	39781-43654	28620-31099;31146-35065;35158-39708;39781-43654;43751-72218;72293-80624;80676-81688;81748-85340;85399-89759;89796-98033;98142-98802;98846-108618	6605.33	3874	6853.64
Pcordatum_s7351_g60586	-	A0A812YXJ0	Hypothetical protein	66677-91758	15201-16834;159389-162811;162869-166428;166519-166961;16880-22821;22876-25591;25649-30947;31002-35332;35414-41169;41198-44403;44436-47426;47458-55653;55726-59371;59399-61385;61439-63988;64037-66613;66677-91758;91787-96156;96229-159349	7938.42	25082	6986
Pcordatum_s7351_g60588	-	A0A812WU25	Hypothetical protein	108425-108558	106869-108134;108425-108558;108649-108816;108857-116558;116742-117454;117481-118701;118897-121577	1983.57	134	2291.83
Pcordatum_s737_g15592	+	A0A813E114	Hypothetical protein	65503-65937	65503-65937;66634-66772;67293-67573;68135-68314;68886-69745;69923-79142;79444-79828;80020-80866;80966-81170;81234-85147;85238-85640;85695-85989	1430.33	435	1520.82
Pcordatum_s7386_g60698	-	A0A7S4RXH0	Hypothetical protein	47530-47813	27718-32739;32829-33776;33840-43228;43329-47418;47530-47813;47970-48858;48992-52714;53332-61940;62139-65836	4072.44	284	4546
Pcordatum_s7387_g60701	-	A0A812TG57	Hypothetical protein	25665-29125;29307-32558	24658-25016;25053-25610;25665-29125;29307-32558;32717-33119;33512-34069	1431.83	3356.5	469.5
Pcordatum_s73_g2752	+	A0A7S1F9I7	Hypothetical protein	833321-836788	753126-755962;756079-768161;768223-783857;783918-787015;787093-794371;794439-797434;797538-801333;801359-812407;812489-820834;820915-826060;826116-830629;830660-833245;833321-836788	6371.77	3468	6613.75
Pcordatum_s7412_g60802	-	A0A7S3T9B1	Hypothetical protein	56954-57260;83610-84892	34683-34842;35095-41660;41797-45245;45288-45825;45920-47518;47599-48257;48321-56409;56464-56916;56954-57260;57599-61305;61404-62376;62456-70904;70950-72736;72791-78134;78988-81730;81769-82659;82774-83558;83610-84892	2654.56	795	2887
Pcordatum_s7418_g60824	+	A0A812M1H6	Hypothetical protein	65902-76273	55791-56164;56322-57499;57539-57892;58091-58836;59020-61942;62130-62295;62386-62538;62628-63007;64541-64753;65317-65790;65902-76273	1575.73	10372	696.1
Pcordatum_s7420_g60833	-	A0A812ZPP0	Hypothetical protein	101718-112509;147853-148093	101718-112509;112576-113540;113655-115028;115133-119139;119198-119338;119487-120324;120438-133539;133590-146059;13830-24025;146143-147800;147853-148093;148177-155528;155639-158705;158806-158995;159176-159557;24107-45888;45939-52181;4746-5314;52243-54547;5375-9266;54638-86184;86248-87708;87751-92801;92850-94103;9309-13760;94217-95577;95786-101627	5649.41	5516.5	5660.04
Pcordatum_s7423_g60850	+	A0A7S1S857	Hypothetical protein	21598-23787	21326-21484;21598-23787;24358-28278	2090	2190	2040
Pcordatum_s7426_g60859	+	A0A7S4PVH7	Hypothetical protein	37216-37548	26120-28742;28782-29907;29989-30729;30898-35656;36128-36330;37216-37548	1630.83	333	1890.4
Pcordatum_s7436_g60889	-	A0A7S0A8F4	Hypothetical protein	132311-132907	132311-132907	597	597	0
Pcordatum_s744_g15687	-	A0A812SKG3	Hypothetical protein	333408-333537	315017-319473;319636-325288;325418-325657;325747-331369;331443-333206;333408-333537	2977.83	130	3547.4
Pcordatum_s744_g15690	-	A0A7S1WUR7	Hypothetical protein	475090-478693	445171-475003;475090-478693;478754-489668;489713-494672;494701-503241;503325-508748;508780-513166;513231-515463	8737.13	3604	9470.43
Pcordatum_s7457_g60980	-	A0A813GX44	Hypothetical protein	108170-108375	107761-107963;108170-108375;108680-109351	360.33	206	437.5
Pcordatum_s7490_g61113	-	A0A813GPZ3	Hypothetical protein	102024-102562	102024-102562;102736-102999	401.5	539	264
Pcordatum_s749_g15762	+	A0A7S1SCA8	Hypothetical protein	757108-757281;759259-759825	754431-754775;754845-755359;755480-756981;757108-757281;757369-758181;759259-759825;760064-760466	617	370.5	715.6
Pcordatum_s74_g2788	+	A0A7S3B2C9	Hypothetical protein	1105151-1132847	1057607-1058875;1058981-1061729;1061898-1062420;1062754-1065201;1065246-1089209;1089285-1094400;1094435-1105061;1105151-1132847	9299.13	27697	6670.86
Pcordatum_s7507_g61174	-	A0A7S1WW45	Hypothetical protein	63542-63862	55166-59312;59424-61056;61114-63456;63542-63862;63912-65486;65557-82041	4417.33	321	5236.6
Pcordatum_s7507_g61177	-	A0A7S4SMH5	Hypothetical protein	158716-161695	158716-161695;163643-163838	1588	2980	196
Pcordatum_s752_g15799	-	A0A813HGV4	Hypothetical protein	399738-402909	275771-277391;277484-278542;278663-279589;279657-282327;282436-283425;283489-292584;292633-294255;294336-323725;323769-325931;326017-329705;329815-338965;339137-339411;339527-342122;342206-347710;347773-350115;350173-350850;350982-353117;353190-374912;375022-376547;376604-378633;378725-384072;384168-386169;386195-386810;386855-392089;392181-396184;396238-399641;399738-402909;402954-403594;403627-420642;420729-429091;429137-437806;437854-438050	4995.63	3172	5054.45
Pcordatum_s754_g15836	+	A0A813DJ33	Hypothetical protein	407028-447252	363556-363576;363859-363942;364289-364327;364451-364996;365230-365270;365748-365817;366206-366413;366499-369617;370015-370488;370585-374143;374279-386768;386820-394184;394265-401136;401170-406964;407028-447252;447305-476934	6908.63	40225	4687.53
Pcordatum_s7554_g61352	-	A0A7S4QRM1	Hypothetical protein	77009-90435	60881-62386;62453-65481;65509-67360;67434-68076;68148-69896;70254-76905;77009-90435;90462-91306;91433-91525	3310.67	13427	2046.13
Pcordatum_s7559_g61370	-	A0A7S4WJF4	Hypothetical protein	55571-58280	39781-39822;40043-40383;40868-41850;42165-42559;42661-43008;43628-43796;43847-55479;55571-58280	2077.63	2710	1987.29
Pcordatum_s7589_g61478	-	A0A812YAS1	Hypothetical protein	51407-51986	40242-51310;51407-51986;52073-52986;53015-53581;53671-65145;65219-67143;67194-68228;68301-72322;72380-74874	3786.89	580	4187.75
Pcordatum_s7605_g61551	+	A0A7S1A848	Hypothetical protein	155059-155436	108731-119542;119626-120578;120624-122365;122427-123776;123872-126617;126663-132275;132313-143523;143607-148157;148198-149299;149408-154936;155059-155436	4180.64	378	4560.9
Pcordatum_s760_g15921	-	A0A7S1SA59	Hypothetical protein	538216-540516;677579-682922;701573-761077	525946-531795;531839-538145;538216-540516;540618-563376;563448-576117;576169-585726;585772-597072;597133-599418;599487-654202;654270-661091;661143-663539;663625-677522;677579-682922;682956-694775;694860-695377;695429-701527;701573-761077	13773.6	22383.3	11928.6
Pcordatum_s7618_g61596	-	A0A7S1QG06	Hypothetical protein	132592-132805;29441-29625	101106-106123;106179-106527;106620-116438;116508-120362;120418-123628;123737-131591;131927-132514;132592-132805;132879-135662;135771-141622;29441-29625;29842-31700;31787-35342;35436-41609;41688-44998;45087-50310;50386-56420;56453-59763;59852-63467;63546-94342;94435-100984	5245.86	199.5	5777.05
Pcordatum_s7661_g61754	-	A0A7S4SX33	Hypothetical protein	151541-154468	108596-114595;114656-121724;121791-133930;134022-137422;137466-142033;142108-151371;151541-154468;154606-155306	5758.88	2928	6163.29
Pcordatum_s7697_g61888	+	A0A7S4Q2C9	Hypothetical protein	144911-147101;150606-151507	108630-129661;129759-138150;138195-138463;140337-144822;144911-147101;147206-149511;149691-149862;149956-150119;150192-150478;150606-151507	4020.1	1546.5	4638.5
Pcordatum_s7701_g61903	-	A0A812QVK8	Hypothetical protein	54482-54645	50328-50388;54482-54645	112.5	164	61
Pcordatum_s7709_g61935	-	A0A7S3HND3	Hypothetical protein	107160-107369	107160-107369	210	210	0
Pcordatum_s7727_g61992	+	A0A7S1LBH7	Hypothetical protein	38220-42269	30119-35156;35252-38185;38220-42269;4207-8514;42348-44786;44841-52486;52570-53769;8548-30082	6143.75	4050	6442.86
Pcordatum_s772_g16076	+	A0A7S1WNN7	Hypothetical protein	18519-18742	18519-18742;18896-25435;25577-31089;31248-36397	4356.75	224	5734.33
Pcordatum_s7738_g62035	-	A0A7S3GP34	Hypothetical protein	21621-37606;37686-38183;67344-70729	21621-37606;37686-38183;38253-39332;39375-39929;40034-45972;46077-51391;51509-65936;66005-67263;67344-70729;70911-77277;77403-84759	5651.82	6623.33	5287.5
Pcordatum_s7755_g62096	+	A0A7S1S7E5	Hypothetical protein	12505-12763	11312-12426;12505-12763;13218-13358;13471-13667	428	259	484.33
Pcordatum_s7757_g62107	+	A0A813FS56	Hypothetical protein	156304-156785;156881-157066;157172-157305;157775-157995	156304-156785;156881-157066;157172-157305;157775-157995;158196-158473	260.2	255.75	278
Pcordatum_s7766_g62144	+	A0A813JWM0	Hypothetical protein	53809-64724	53809-64724;65511-66737	6071.5	10916	1227
Pcordatum_s7791_g62237	+	A0A812XAB3	Hypothetical protein	74370-74507	74370-74507	138	138	0
Pcordatum_s7798_g62263	-	A0A7S4A507	Hypothetical protein	70263-73074	61712-63754;63862-69962;70042-70227;70263-73074;73123-75662;75750-80239;80311-86354;86484-87242;87315-88724;88901-89367	2685.2	2812	2671.11
Pcordatum_s779_g16207	-	A0A7S2Q3A4	Hypothetical protein	505563-514709	493339-500320;500437-502337;502391-504005;504133-505071;505117-505237;505352-505496;505563-514709;514780-527187;527328-527894;527960-530743;530916-536528;536618-544965;545025-546693;546753-547194;547249-553043;553077-562096;562127-564095;564124-564935;564988-571635;571684-580737;580789-591014;591115-594908;595013-602064	4654.39	9147	4450.18
Pcordatum_s779_g16209	-	A0A813GIF2	Hypothetical protein	633218-636263	617175-627850;627907-628282;628438-633073;633218-636263;636354-637308;637387-637516;637822-639497;639685-640234;640272-640361;640487-644278	2592.7	3046	2542.33
Pcordatum_s7803_g62278	-	A0A813FCT2	Hypothetical protein	90260-91997	14707-20238;1975-7930;20332-29527;29642-31847;31971-42872;42918-45248;45287-55197;55262-59093;59292-64570;64628-65828;65901-70607;70640-73059;73110-78562;78618-83456;8026-14612;83516-85497;85549-90143;90260-91997	4925.94	1738	5113.47
Pcordatum_s781_g16232	+	A0A7S4I8Q2	Hypothetical protein	182471-198491	176202-182415;182471-198491	11117.5	16021	6214
Pcordatum_s7827_g62352	+	A0A813H598	Hypothetical protein	51154-61412;61461-63648	100293-104274;104354-117810;117972-124678;124763-125066;125123-127172;50814-51107;51154-61412;61461-63648;63726-90751;90844-92123;92213-100233	6869.82	6223.5	7013.44
Pcordatum_s783_g16260	-	A0A7S2PSC3	Hypothetical protein	181369-182750;329335-329739;92003-94136	106744-112438;112511-142806;142870-163325;163418-170221;170257-179706;180072-180902;180987-181276;181369-182750;183315-183818;184163-184223;184496-191495;191549-193202;193276-200192;200238-205055;205083-237033;23390-32537;237073-291024;291085-297932;297993-305574;305643-316320;316388-320483;320549-324621;324685-326044;32604-59704;326134-326688;326748-329232;329335-329739;329941-331117;331289-334478;334542-335550;335695-341662;341744-346269;346453-355481;355546-356361;356445-358176;59783-72844;72933-77980;78067-91969;92003-94136;94212-97221;97312-98217;98248-106689	7865.33	1307	8369.82
Pcordatum_s783_g16262	-	A0A6T1MU07	Hypothetical protein	364790-365902	363015-364738;364790-365902;366038-369109;369216-393846;393880-404524;404629-406951;407100-408340;408518-409052;409401-416965;417075-418885;418963-430803;430930-434934;434998-438783;438847-446470;446528-454345;454571-464580;464686-468485;468498-478014;478057-482820	6201.32	1113	6484
Pcordatum_s783_g16266	-	A0A7S3GMX8	Hypothetical protein	650047-652026	613684-616792;616853-619914;619972-628718;628761-639792;639859-645113;645210-650022;650047-652026;652057-657765;657799-662773;662837-673968;674014-676679;676731-693340;693401-693730	6109.23	1980	6453.33
Pcordatum_s7857_g62465	-	A0A7S3YJG5	Hypothetical protein	5534-5707;8312-8938	5534-5707;6603-7050;7187-7421;7455-7754;8312-8938;9053-14602	1222.33	400.5	1633.25
Pcordatum_s7869_g62506	+	A0A7S1F3N6	Hypothetical protein	60642-61414	57218-57551;57669-57918;58081-60500;60642-61414;61586-61974;62071-62592;63146-63877;64073-65625	871.63	773	885.71
Pcordatum_s78_g2894	-	A0A7S1FCV1	Hypothetical protein	946541-946739;947269-948083	946541-946739;947269-948083;949126-950061	650	507	936
Pcordatum_s7908_g62655	-	A0A7S1ADW9	Hypothetical protein	43191-43758	41895-43022;43191-43758;43996-46801;46919-47083;47124-47287	966.2	568	1065.75
Pcordatum_s7911_g62666	-	A0A813B6M1	Hypothetical protein	5127-5679	2944-3660;4195-4369;5127-5679	481.67	553	446
Pcordatum_s7915_g62679	-	A0A812JBK9	Hypothetical protein	117586-119415;145194-145533	103934-104322;104488-105596;105690-116598;116635-116917;116973-117451;117586-119415;119589-123505;123580-132858;133115-138281;138363-143918;144652-144992;145194-145533;145821-146035;146067-148323;148488-149025;149064-151443;152012-152352;98391-98797;99074-103884	2660.42	1085	2845.76
Pcordatum_s792_g16369	+	A0A813GV16	Hypothetical protein	240872-259975	196401-198410;198527-200973;201026-210409;210513-211671;211778-222502;222716-223626;223714-225472;225594-230669;230744-240694;240872-259975;260167-266987;267090-286868;286990-289648;289718-306339;306469-340694;340812-340898	8920	19104	8241.07
Pcordatum_s7938_g62755	-	A0A7S1RY82	Hypothetical protein	57275-73476	23451-27548;27648-49816;49877-55763;55812-57197;57275-73476;73568-75975;76051-80343;80411-85994;86052-93389;93547-93831;94013-94266	6354.91	16202	5370.2
Pcordatum_s7956_g62817	-	A0A813HX41	Hypothetical protein	34059-48119	32575-32952;33048-33591;34059-48119;48835-49775;49926-50373	3274.4	14061	577.75
Pcordatum_s7958_g62827	+	A0A813KJS6	Hypothetical protein	7451-19358	19405-23439;23524-25520;25629-26724;26779-46134;3927-7406;46191-60480;60539-74659;7451-19358;74726-85861;85903-91509;91641-93260;93365-95918	7600	11908	7208.36
Pcordatum_s7959_g62833	-	A0A7S0FYE9	Hypothetical protein	22101-23112	22101-23112;23274-42157;42509-45229;45411-47694;48234-48626;48804-49145;49179-50132;50315-51842;51952-52154	3146.78	1012	3413.63
Pcordatum_s795_g16411	-	A0A7S4PSM5	Hypothetical protein	105860-109048;179011-181871	105860-109048;109179-120015;120106-125849;125918-130328;130451-138691;138724-144458;144504-147108;147214-156107;156213-157565;157608-169550;169633-171424;171460-178919;179011-181871;181968-201904;201973-203374;203445-204767;204875-207013;207088-214970;215022-218610;218692-220244;220301-230990;231048-234596;234677-236185;236339-236739;69597-86133;86173-96981;97063-105758	6114.15	3025	6361.28
Pcordatum_s7970_g62882	-	A0A7S1RDK3	Hypothetical protein	27066-29049	109492-113161;113206-117473;117517-118765;118801-120092;16068-17164;17258-22492;22536-26919;27066-29049;29108-37356;37422-44057;44142-54252;54377-56803;56863-73236;73318-74427;74476-81136;81194-82175;82301-87562;87606-99667;99718-109438	5409.16	1984	5599.44
Pcordatum_s798_g16449	-	A0A7S1M6C3	Hypothetical protein	10106-19109;47764-58652	10106-19109;19151-23517;23587-24797;24886-31165;31222-40672;40724-47715;47764-58652;4837-10066;58701-59069;59091-59989;59998-60304;60381-60450;60482-60835;60871-61173;61396-61794	3741.67	9946.5	2787.08
Pcordatum_s798_g16463	-	A0A7S2JBF9	Hypothetical protein	691854-692059	687972-691516;691854-692059;692510-693828	1690	206	2432
Pcordatum_s7999_g62991	-	A0A7S1S2N9	Hypothetical protein	68767-79189	11456-17030;17068-32755;32843-43781;43908-48521;48597-51636;52338-52834;53846-54210;54279-54722;54843-61058;61506-68706;68767-79189	5909.27	10423	5457.9
Pcordatum_s79_g2932	+	A0A7S4CW00	Hypothetical protein	833350-833806	817952-819688;819865-827107;827234-831548;831668-833302;833350-833806;833953-834372;834474-836419;836529-837722;837778-837827;837933-839310	2037.5	457	2213.11
Pcordatum_s79_g2939	+	A0A7S4N2P2	Hypothetical protein	1074730-1074903;1075375-1076253	1066840-1068241;1068405-1068550;1069453-1074625;1074730-1074903;1075030-1075200;1075375-1076253;1076338-1076522;1076683-1076873;1077053-1083294;1084734-1085929	1575.9	526.5	1838.25
Pcordatum_s79_g2940	+	A0A7S2LKJ3	Hypothetical protein	1106839-1107010	1106418-1106614;1106839-1107010	184.5	172	197
Pcordatum_s79_g2941	+	A0A7R8X844	Hypothetical protein	1133011-1134466	1120486-1120718;1120806-1121283;1121314-1125308;1125468-1127103;1127281-1127484;1127806-1132037;1133011-1134466;1134683-1135108	1582.5	1456	1600.57
Pcordatum_s7_g341	-	A0A7S1L0A9	Hypothetical protein	307194-312638	262429-269557;269617-274815;274859-277148;277199-281632;281701-307089;307194-312638;312727-313879;313956-317985;318057-330155;330197-335652;335735-342058	7177.09	5445	7350.3
Pcordatum_s7_g346	-	A0A7S3B2C9	Hypothetical protein	543002-544437	500811-520457;520501-532194;532228-534145;534229-536054;536119-542950;543002-544437;544726-545113	6248.71	1436	7050.83
Pcordatum_s7_g350	+	A0A812J6X4	Hypothetical protein	892240-893716	834436-834460;834983-835017;835507-835557;835671-835700;836441-836718;836892-837169;837226-841384;841512-873444;873487-892203;892240-893716;893811-896549	5429.27	1477	5824.5
Pcordatum_s8005_g63011	+	A0A813FXN9	Hypothetical protein	87191-87596	138904-139485;87191-87596;87751-138741	17326.3	406	25786.5
Pcordatum_s8018_g63061	+	A0A7S1QGW0	Hypothetical protein	41386-43810	10758-14086;14142-20505;20580-31575;31620-31930;31974-38914;39005-41346;41386-43810;43850-52145;5515-6830;6885-10721	4615.7	2425	4859.11
Pcordatum_s8018_g63062	+	A0A7S1FH61	Hypothetical protein	98841-99012	100745-104618;104836-105680;93144-97601;98841-99012;99136-100078	2058.4	172	2530
Pcordatum_s802_g16509	-	A0A7S0FIM2	Hypothetical protein	287842-287885	104904-105674;105720-115450;115530-136697;136757-146083;146178-160201;160240-163902;163945-169138;169199-171871;171955-178131;178196-191272;191317-198348;198446-215208;215281-216077;216146-221413;221443-244656;244748-246716;246778-263848;263958-276280;276331-285995;286047-286075;286115-287427;287842-287885;288027-288555;288674-288872;288896-289294;289403-289632;91632-92378;92484-104828	6990.79	44	7248.07
Pcordatum_s806_g16567	+	A0A813DXQ0	Hypothetical protein	481876-497270	251277-256865;257037-263410;263466-263704;263787-264246;264276-299215;299293-300025;300097-300938;301046-305167;305210-306339;306401-308168;308295-323034;323119-330552;330612-348922;348950-350682;350720-364795;364895-369618;369730-374516;374571-396283;396376-412815;412923-419757;419962-422281;422362-446166;446209-448717;448812-463152;463245-480724;480785-481813;481876-497270;497406-504071;504120-506212;506286-523486;523531-527693;527743-542865;542974-553186;553232-554724;554833-571592;571638-573250;573319-575986;576019-576911;577006-589531;589548-601691;601776-605645;605702-610488;610542-615627;615702-618306;618415-619654;619757-642675;642715-651661;651754-707413;707461-713711;713836-728207;728251-730744;730805-735236	9232.46	15395	9111.63
Pcordatum_s80_g2967	+	A0A813CXD7	Hypothetical protein	1251096-1251785;1251909-1252043	1223967-1224144;1224182-1230383;1230504-1232001;1232098-1244640;1244762-1245446;1245523-1250442;1250489-1250899;1251096-1251785;1251909-1252043;1252200-1253900;1254045-1254194;1254237-1254441;1254492-1255052	2298.38	412.5	2641.27
Pcordatum_s8106_g63355	+	A0A812X093	Hypothetical protein	15870-16067	10676-11203;11245-11767;11802-15468;15601-15815;15870-16067;16295-16672;16778-17140;17209-22194;22265-23224;23494-23564;24876-25008;25653-25693;27064-27226;28489-28712;28959-29177;6835-7111;7156-9821;804-6703;9974-10527	1161.37	198	1214.89
Pcordatum_s8109_g63364	+	A0A812TEE6	Hypothetical protein	25460-25659	25460-25659	200	200	0
Pcordatum_s8142_g63477	-	A0A6T0S9A5	Hypothetical protein	84449-84943	43881-84166;84257-84410;84449-84943;85008-85731;86091-86823;87013-88246;90266-90696;90811-91570	5602.13	495	6331.71
Pcordatum_s8169_g63570	+	A0A813D8P7	Hypothetical protein	133523-134439	115054-116875;116939-122695;124084-133452;133523-134439;134465-139712	4622.6	917	5549
Pcordatum_s816_g16697	+	A0A7S4WD26	Hypothetical protein	192145-198299	118291-120827;120900-143047;143432-143948;144423-159985;160197-164849;164978-166014;166084-168633;168766-169106;169219-170929;171014-171354;171504-173042;173999-174831;175010-175778;175810-177878;177965-183201;183412-187229;18481-50467;187275-192071;192145-198299;50527-59411;59467-68119;68199-72427;72608-72801;72835-91241;8525-18433;91353-118194	7143.12	6155	7182.64
Pcordatum_s817_g16712	+	A0A813H0C6	Hypothetical protein	412019-412176;418097-422271	369591-369612;370055-370126;370185-375811;375919-376203;376436-378461;378582-389407;389503-392450;392498-396634;396679-401279;401340-403526;403658-406160;406314-406788;406882-407250;407323-408053;408115-408514;408598-409058;409131-410041;410119-411897;412019-412176;412249-412626;412702-415583;415704-417634;417695-418064;418097-422271;422317-424745;424855-426969;427010-433968;434042-437108	2315.14	2166.5	2326.58
Pcordatum_s817_g16714	+	A0A812YC13	Hypothetical protein	468424-468757	467292-467679;467736-467859;468091-468329;468424-468757;468912-469109;469441-472322;472497-472910;472967-473133;473231-474432;474477-476119	759.1	334	806.33
Pcordatum_s818_g16722	+	A0A812ZF08	Hypothetical protein	3042-3164	1924-2197;2399-2438;2812-2958;3042-3164;3424-3509;6019-6094	124.33	123	124.6
Pcordatum_s8194_g63662	-	A0A813FDX6	Hypothetical protein	100238-100434;104142-106626	100238-100434;100578-101714;101855-103202;103344-104099;104142-106626;106789-110117;110175-122291;122360-127336;127405-131224;131561-133102;133186-134836;134891-139537;139595-143585;143675-144295	3044.14	1341	3328
Pcordatum_s819_g16747	-	A0A7S1F183	Hypothetical protein	614703-614857	428735-477058;477124-478611;478708-483231;483292-487247;487284-495542;495630-501335;501435-525759;525802-552213;552283-553815;553879-555515;555585-556014;556087-564769;564818-569854;569903-578279;578367-579259;579303-592911;592966-595580;595664-602381;602430-614678;614703-614857;614888-620087;620175-623384	8788.18	155	9199.29
Pcordatum_s8222_g63739	-	A0A7S2P4L5	Hypothetical protein	21470-21697	10759-11003;11352-11657;11863-16924;17147-19282;19399-21439;21470-21697;21744-22250	1503.57	228	1716.17
Pcordatum_s8223_g63743	+	A0A7S1MBT1	Hypothetical protein	95016-95569	100396-120523;120557-120686;91127-92695;92771-93363;93407-93806;93948-94380;94589-94887;95016-95569;95659-97612;97713-98075;98195-99331	2505.45	554	2700.6
Pcordatum_s823_g16794	+	A0A7S1RP73	Hypothetical protein	377017-387938	327464-348250;348319-357134;357233-372371;372461-376880;377017-387938;388140-391018;391139-391777	9086	10922	8780
Pcordatum_s823_g16799	-	A0A7S3SVU6	Hypothetical protein	490569-492306	490432-490537;490569-492306;492410-509947;509992-510702;510794-515778;515837-519847;519923-523416;523481-534705;534792-539951;540020-546784;546874-548917;549397-556086;556228-556922;557092-558317	4742	1738	4973.08
Pcordatum_s8245_g63820	-	A0A812QBD7	Hypothetical protein	75051-75241	74116-75016;75051-75241;75417-80489;80552-80667;81184-81331;81579-82872;82931-84532	1332.14	191	1522.33
Pcordatum_s8255_g63848	+	A0A812QID2	Hypothetical protein	82449-91950	82449-91950	9502	9502	0
Pcordatum_s8259_g63864	-	A0A7S4UJ02	Hypothetical protein	48217-50896	34779-39778;39830-41361;41563-41938;42592-43733;43882-48097;48217-50896;51015-52476;52678-52872	2075.38	2680	1989
Pcordatum_s8260_g63866	+	A0A7S1M4P1	Hypothetical protein	46960-47925;50165-50371;50648-50992	41124-42306;42379-42815;42973-46895;46960-47925;48740-49114;50165-50371;50648-50992	1062.29	506	1479.5
Pcordatum_s8268_g63888	-	A0A7R9ZXB9	Hypothetical protein	124619-124757	113421-114027;114243-114400;114600-114905;115004-121017;122001-123638;124619-124757	1477	139	1744.6
Pcordatum_s826_g16828	-	A0A7S2VJJ3	Hypothetical protein	110466-110673	100156-100344;100951-101116;101642-103559;103667-103837;103929-110360;110466-110673;111133-112082;112168-112340	1275.88	208	1428.43
Pcordatum_s826_g16829	-	A0A7S1WSC5	Hypothetical protein	192914-193070	192914-193070;193139-194618;194716-206290;206401-222863;222980-233126	7964.4	157	9916.25
Pcordatum_s8288_g63955	-	A0A7S0AAU0	Hypothetical protein	13496-23115	106624-113016;13496-23115;23199-30306;30378-51427;51483-68642;68688-74414;74466-85661;85851-88645;88731-106600	10991	9620	11162.4
Pcordatum_s828_g16861	-	A0A7S4RQI5	Hypothetical protein	367283-367626	306705-306809;306849-362993;363503-364804;367283-367626	14474	344	19184
Pcordatum_s82_g3028	+	A0A812UB75	Hypothetical protein	1344502-1345154;1419296-1419416	1344502-1345154;1345268-1345596;1345790-1368211;1368367-1368425;1368460-1368676;1368782-1386623;1386872-1392753;1392824-1398676;1398779-1399244;1399332-1399959;1400027-1409126;1409216-1412749;1412853-1415822;1415867-1417923;1418038-1419253;1419296-1419416;1421364-1421540;1421722-1422491;1422595-1424593;1424626-1425359;1426603-1427759;1427968-1428482;1428517-1428879;1429050-1429288;1429535-1429723	3179.68	387	3422.52
Pcordatum_s836_g16967	-	A0A7S4SZK4	Hypothetical protein	636860-637046	636860-637046	187	187	0
Pcordatum_s838_g16989	-	A0A813I4R7	Hypothetical protein	451988-453594;475779-475981	390047-397062;397135-400873;401030-425641;425748-427773;427845-430257;430389-439830;439928-442207;442328-443408;443446-444074;444187-446970;447121-451027;451120-451907;451988-453594;453685-453825;453868-455635;455700-456051;456157-456324;458720-459434;459667-467676;467755-468466;468559-470174;470392-471374;471499-475601;475779-475981;476094-477768;477891-478308	3199.54	905	3390.75
Pcordatum_s8402_g64342	+	A0A7S4C7P7	Hypothetical protein	15983-19203	15983-19203;19467-24188	3971.5	3221	4722
Pcordatum_s8425_g64409	+	A0A7S3LZT3	Hypothetical protein	56217-59081	1209-2956;14550-31248;3023-9752;31290-31995;32030-33313;33354-36396;36934-46661;46730-48449;48543-52519;52549-56188;56217-59081;59116-63670;63688-67835;67905-73270;73301-73655;73722-78595;9795-14486	4478.24	2865	4579.06
Pcordatum_s842_g17048	-	A0A813ECE6	Hypothetical protein	140164-140390	134481-134664;134767-135094;135168-135300;135397-137023;137095-137232;137281-138415;138596-139408;139541-140001;140164-140390;140676-141246	561.7	227	598.89
Pcordatum_s842_g17053	-	A0A812YTA9	Hypothetical protein	303796-303966;305535-305901	301581-303606;303796-303966;304908-305261;305535-305901	729.5	269	1190
Pcordatum_s8440_g64461	-	A0A7S0BAR6	Hypothetical protein	12906-13421	12402-12837;12906-13421;13554-15115;15209-15897;16517-19586;19701-19874;19942-24562;24629-24843;24882-27341;27407-27994;28122-36896;36963-42259;42542-42680;42782-42882;43019-43220;43274-44108;44126-44196;44309-46959;4668-6746;47017-50610;50639-53125;6953-12332	2088.27	516	2163.14
Pcordatum_s8444_g64475	-	A0A7S4Q152	Hypothetical protein	49922-50314	36721-45127;45231-49082;49156-49727;49922-50314;51149-51360;6602-36633	7244.67	393	8615
Pcordatum_s8451_g64510	-	A0A7S4PXA8	Hypothetical protein	120428-120627	107480-113912;113966-114059;114245-115056;116020-120271;120428-120627;120758-121622;121695-121900;122008-127934	2348.63	200	2655.57
Pcordatum_s8459_g64536	+	A0A813HDT4	Hypothetical protein	45770-46143;52393-52527;52694-53010;8516-9659	10289-10463;10584-11412;11552-19662;19760-32513;32587-38285;38433-42638;42777-43699;43787-44929;45092-45507;45770-46143;46263-50609;50679-51099;51160-51403;51509-52284;52393-52527;52694-53010;53045-56199;8516-9659;9775-9947	2386.42	492.5	2891.47
Pcordatum_s845_g17095	-	A0A812XFP0	Hypothetical protein	532331-533029	483774-491221;491287-494605;494810-495012;495306-525086;525191-529025;529694-529745;531199-531298;532331-533029;533786-533982;534539-534629;534914-535232;535713-535932	3855.33	699	4142.27
Pcordatum_s8468_g64569	+	A0A812Y923	Hypothetical protein	110392-110777	107608-107698;108666-108826;110123-110248;110392-110777	191	386	126
Pcordatum_s847_g17118	-	A0A813DWA2	Hypothetical protein	233610-233768	189904-215652;215814-216183;216216-220009;220156-223002;223093-228134;228258-230265;230371-231867;232466-233466;233610-233768;234171-253531;253674-261571;261601-271234;271295-284744;284796-286758;286849-295000	6861.67	159	7340.43
Pcordatum_s8484_g64628	+	A0A7S0AF51	Hypothetical protein	141826-141972	103306-104721;104805-110323;110355-118296;118383-129654;129696-137873;138060-141733;141826-141972;88810-90891;90979-95878;95942-99147;99217-103221	4758.27	147	5219.4
Pcordatum_s8485_g64631	+	A0A812J9W6	Hypothetical protein	23213-23347	23213-23347;23525-24436;24800-24998;25137-67667;67773-95901;95962-98093	12339.7	135	14780.6
Pcordatum_s849_g17153	-	A0A7S1MNU7	Hypothetical protein	453772-454765	387075-388348;388414-415040;415116-419777;419829-448883;448950-453489;453550-453742;453772-454765;454844-455369;455498-471173;471287-483955;484061-491395;491488-493378;493476-502065;502162-507237;507296-546192;546229-553359;553450-554137;554176-554539;554622-560965;560996-564390;564453-580556;580689-587801;587847-593819;593897-595478	8612.46	994	8943.7
Pcordatum_s8514_g64724	+	A0A812T8X0	Hypothetical protein	16954-19828;51374-51525	16954-19828;19909-20081;20117-23220;23290-25919;26067-27156;27225-37152;3521-6500;37218-46658;46683-50903;51374-51525;6574-16870	4262.82	1513.5	4873.78
Pcordatum_s8518_g64740	+	A0A812V3A6	Hypothetical protein	60580-60658	38122-38163;38422-40592;41118-50531;50785-53519;53586-56314;56766-56805;57984-58207;60580-60658;61396-61464	1944.78	79	2178
Pcordatum_s851_g17180	-	A0A812I9G9	Hypothetical protein	519888-523043	495206-519070;519193-519811;519888-523043;523076-523862;523955-531270	7148.6	3156	8146.75
Pcordatum_s8542_g64831	+	A0A813JSK3	Hypothetical protein	110096-110277	109882-110032;110096-110277;110389-120305;120389-120977;121024-124401;124483-126059;126155-127587;127673-129874;130025-130388;130520-133718;69490-76494;76595-84789;84869-87970;88011-91894;91988-93021;93134-99885;99984-109677	3685.76	182	3904.75
Pcordatum_s8543_g64833	-	A0A7S4PYL0	Hypothetical protein	38930-39116	38930-39116;39377-39420;40463-41223	330.67	187	402.5
Pcordatum_s8572_g64931	+	A0A812N1I9	Hypothetical protein	126014-131441	126014-131441;131574-131810;132133-132976;133053-138733;138837-142984;58891-125900	13891.3	5428	15584
Pcordatum_s858_g17296	+	A0A812QG48	Hypothetical protein	483431-487564	478608-480492;480535-481264;481378-483302;483431-487564;487605-490834;490937-496404;496724-496925	2510.57	4134	2240
Pcordatum_s8596_g65007	+	A0A813I8W9	Hypothetical protein	33864-34042	32661-32859;33864-34042;34227-34603;34995-35255	254	179	279
Pcordatum_s8596_g65008	+	A0A7S1S0Z8	Hypothetical protein	124813-125039	124813-125039;125235-125410	201.5	227	176
Pcordatum_s8597_g65009	-	A0A7S1LCL1	Hypothetical protein	13186-13378	13186-13378	193	193	0
Pcordatum_s85_g3104	+	A0A813DTL7	Hypothetical protein	534515-534914	532976-534462;534515-534914;535071-536997;537058-537618;538237-538594	946.6	400	1083.25
Pcordatum_s85_g3118	+	A0A812YEF2	Hypothetical protein	1353792-1355502	1347843-1349090;1349287-1351146;1351260-1351770;1351823-1352173;1352315-1352889;1353073-1353490;1353533-1353770;1353792-1355502	864	1711	743
Pcordatum_s8612_g65062	-	A0A7S1R9C5	Hypothetical protein	115481-115635	114469-114647;114792-114966;115021-115270;115481-115635	189.75	155	201.33
Pcordatum_s861_g17321	-	A0A7S1AJU0	Hypothetical protein	105501-118697	100847-105389;105501-118697;118773-121622;121693-139044;139123-139324;139682-140084;95424-95581;95686-100167	5398.38	13197	4284.29
Pcordatum_s8668_g65212	-	A0A813LED0	Hypothetical protein	129188-129748	119343-123499;123765-126580;126694-127055;127120-127337;127553-127746;127972-128106;128241-129005;129188-129748;129847-130514;130635-131106;131194-132562;62640-75076;75148-81798;81857-83378;83424-119273	4545.13	561	4829.71
Pcordatum_s867_g17405	-	A0A812K5R2	Hypothetical protein	133614-152419	100760-102257;102318-107476;107603-109086;109226-131175;131253-132741;132818-133593;133614-152419;152470-156431;156466-179177;179230-184752;184804-185567;185657-194036;194093-194764;194813-207001;207031-216226;216319-217621;217681-230759;230802-232430;232487-234025;234269-236610;60389-63196;63272-83325;83476-93813;93898-100678	7268.04	18806	6766.39
Pcordatum_s869_g17435	-	A0A812J9N1	Hypothetical protein	672566-672658	670073-670099;670150-670287;671289-671382;672383-672492;672566-672658;673185-673517;673947-674051	128.57	93	134.5
Pcordatum_s8708_g65320	-	A0A7S4V684	Hypothetical protein	26579-26703	26149-26300;26579-26703;26788-26972;27155-27279;27554-27995;29253-33473;33610-33782	774.71	125	883
Pcordatum_s8713_g65333	+	A0A813BRD9	Hypothetical protein	108907-116227;68696-73253	100619-102373;102399-104843;104935-108883;108907-116227;116315-127114;127200-130179;28572-41314;41376-44337;432-4368;44437-45855;4462-6754;45972-64366;64424-68652;6781-8220;68696-73253;73305-75066;75168-75532;75579-76450;76493-92039;8282-28530;92091-94919;94959-97639;97671-100560	5583.52	5939.5	5549.62
Pcordatum_s8721_g65358	-	A0A6T9UAM9	Hypothetical protein	85252-85639	82411-82582;82690-83320;83430-84520;84576-85121;85252-85639	565.6	388	610
Pcordatum_s8724_g65371	+	A0A813LXR5	Hypothetical protein	81336-81488	81336-81488;82014-82298;82974-83234;83664-83949	246.25	153	277.33
Pcordatum_s8730_g65387	+	A0A7S0ZZ75	Hypothetical protein	64058-67218;93220-113051	113214-114603;114686-118268;118376-118548;118689-118817;118943-119139;60745-63966;64058-67218;67275-71947;71977-75505;75587-81833;82406-86008;86263-89438;89674-93056;93220-113051	4021.29	11496.5	2775.42
Pcordatum_s8743_g65433	-	A0A812HNY8	Hypothetical protein	33426-33538	33020-33148;33426-33538	121	113	129
Pcordatum_s8800_g65603	+	A0A812ZN89	Hypothetical protein	8146-16926;99341-102911	102971-106966;107067-108628;108686-111885;111946-127414;17021-25032;25124-29891;30008-34526;34600-40194;40312-43176;43247-58166;58197-62978;6092-8061;63030-70492;70572-88866;8146-16926;88944-99305;99341-102911	7066.47	6176	7185.2
Pcordatum_s880_g17570	-	A0A7S1ARH7	Hypothetical protein	323540-324010	315625-317106;317267-323513;323540-324010;324263-324363;324560-324997;325094-328790;328883-337752;338007-339156;339194-339363;339469-341818;341901-346526;346616-349296;349406-354466;354808-354978	2679.64	471	2849.54
Pcordatum_s882_g17590	+	A0A7S3GNL3	Hypothetical protein	483040-487032;538380-543406	447581-457454;457533-457778;457813-469552;469606-482942;483040-487032;487096-490081;490202-495161;495213-495323;495342-498058;498116-512571;512630-520902;520971-534537;534568-538332;538380-543406;543447-547495;547532-548047;548121-554639;554689-556338;556550-556941;557014-562119;562223-562759;562797-565168;565223-572901;573014-576180;576399-577115;577161-585660	5240.62	4510	5301.5
Pcordatum_s8883_g65859	-	A0A7S0AF62	Hypothetical protein	84714-86090	84714-86090;86223-86632;87353-87576;87827-89088;89143-89584;89722-89800	632.33	1377	483.4
Pcordatum_s8899_g65912	+	A0A7S1LJT7	Hypothetical protein	1789-2480	1409-1529;1789-2480;2601-2743;2895-3582;3882-4955;5872-6071;6163-7913	667	692	662.83
Pcordatum_s889_g17684	+	A0A7S4QB94	Hypothetical protein	573972-578071	552460-560536;560635-565486;565557-570287;570317-572642;572717-573905;573972-578071;578170-579907;579963-583424;583469-595599;595635-599868	4684	4100	4748.89
Pcordatum_s88_g3203	-	A0A813G6F2	Hypothetical protein	1108531-1108989	1102521-1105305;1105383-1105561;1105757-1105986;1106117-1106245;1107072-1107245;1107486-1107705;1107916-1108129;1108178-1108376;1108531-1108989;1109036-1109189;1109425-1109604	447.55	459	446.4
Pcordatum_s8903_g65934	-	A0A7S0BBR3	Hypothetical protein	118747-122246;74039-74219;74883-75098	118747-122246;122376-122569;122654-130654;130856-131248;54670-54786;55076-72694;74039-74219;74486-74867;74883-75098;75289-76037;76188-77218;77270-77431;77453-78063;78213-118677	5258.64	1299	6338.55
Pcordatum_s890_g17697	+	A0A7S1PTM3	Hypothetical protein	344213-344382	304004-304287;304372-307621;307664-323360;323421-343731;343839-344130;344213-344382;344473-344839;344990-350950;351058-352538	5312.56	170	5955.38
Pcordatum_s8911_g65961	-	A0A812RPX6	Hypothetical protein	58901-59448	12890-13202;13249-15052;15124-17486;17505-22009;22097-31238;2270-12835;31275-31852;31907-40591;40694-40897;41147-58278;58901-59448	5076.36	548	5529.2
Pcordatum_s8926_g66009	+	A0A812Y5G6	Hypothetical protein	19254-19380	19254-19380;19997-20202	166.5	127	206
Pcordatum_s892_g17724	+	A0A7S0A5J8	Hypothetical protein	25471-29600	11052-11505;11560-16349;16394-19571;19620-20156;20221-25404;25471-29600;2881-4425;29676-31507;31601-44057;44178-48466;4481-8217;8269-10997	3738.5	4130	3702.91
Pcordatum_s892_g17729	+	A0A7S4RAK8	Hypothetical protein	384642-387236	316692-320191;320288-320971;321115-322411;322857-336404;336518-336960;337018-338752;338849-339579;339630-341822;341863-342593;342659-355255;355352-356211;356282-360693;360739-362860;362908-367720;367809-372399;372508-380630;380712-383697;383872-384099;384642-387236	3588.89	2595	3644.11
Pcordatum_s8941_g66051	-	A0A7S2FT82	Hypothetical protein	10499-11328	10499-11328;11762-39968;41160-56697;9808-9986	11188.5	830	14641.3
Pcordatum_s8948_g66084	-	A0A813GFJ5	Hypothetical protein	98270-103185	103212-107921;107984-110715;110815-117800;117833-125031;95393-96662;96708-98210;98270-103185	4188	4916	4066.67
Pcordatum_s8952_g66093	-	A0A6T1G2T2	Hypothetical protein	130675-130833	118710-130428;130675-130833;131100-131426;131549-131839;131917-134108;134254-134476;134576-135368	2243.43	159	2590.83
Pcordatum_s8968_g66146	+	A0A7S2AXK6	Hypothetical protein	54029-54217	27460-37865;37988-41830;41943-42134;42387-43638;43837-51253;51359-53764;54029-54217;54425-55054;55139-55615;55784-55988	2701.7	189	2980.89
Pcordatum_s8974_g66165	-	A0A812R9I5	Hypothetical protein	112720-112868	112720-112868;114478-114680;115175-115377;115542-117380;117510-126385	2254	149	2780.25
Pcordatum_s8998_g66235	-	A0A7S0LQP9	Hypothetical protein	30817-31356	26229-30737;30817-31356;31413-32509;32534-40730	3585.75	540	4601
Pcordatum_s8999_g66239	+	A0A7S4QCL6	Hypothetical protein	40400-40747	33810-34907;35191-35508;35673-36202;36503-37617;37869-38043;38351-38538;38752-39040;39231-40313;40400-40747;40921-42484;42709-44691;44880-46937;47081-49513;49596-66722;66891-73547;73658-75701;75741-88149;88227-93451	3146.89	348	3311.53
Pcordatum_s89_g3220	+	A0A7S1WMY0	Hypothetical protein	220201-223501	220201-223501;223792-226106;226489-234846;234966-235434;235494-245807	4951.4	3301	5364
Pcordatum_s8_g405	+	A0A7S1FH59	Hypothetical protein	699502-700983	550418-552057;552134-558526;558591-565244;565278-567465;567519-567955;567987-576988;577046-581272;581324-597754;597797-600356;600395-605527;605575-608268;608337-615719;615831-620942;621009-634740;634780-638950;638992-642839;642896-645711;645765-648620;648663-667513;667548-675057;675108-677144;677186-683069;683089-683455;683498-691374;691459-699442;699502-700983;701030-716894;716934-724899;724949-729096;729165-732952	6034.53	1482	6191.52
Pcordatum_s8_g410	+	A0A812XJV8	Hypothetical protein	900950-902056	861879-862448;862808-862960;863223-864358;864507-864727;864781-865105;865211-865873;866018-866310;866509-868988;869133-884219;884346-884707;885773-885942;886051-900858;900950-902056	2875	1107	3022.33
Pcordatum_s8_g419	-	A0A813EXR8	Hypothetical protein	1315340-1319879	1299655-1300536;1300705-1305226;1305283-1308688;1308790-1315292;1315340-1319879;1319941-1322823;1322952-1334901	4955.14	4540	5024.33
Pcordatum_s8_g430	-	A0A812XP89	Hypothetical protein	2481392-2481436	2480533-2481292;2481392-2481436;2481665-2484243;2484798-2485653;2485699-2487351;2487493-2492433;2492581-2498791;2498900-2509206;2509325-2511493;2511616-2514065;2514180-2517460;2517524-2518678;2518751-2520530;2520594-2522758;2522876-2525095;2525147-2529355;2529446-2532665;2532753-2536695	2996.89	45	3170.53
Pcordatum_s900_g17825	+	A0A7S3RTB2	Hypothetical protein	33134-45161	103827-145825;145876-150129;150197-155090;155195-158770;158939-164179;164394-178596;28078-33057;33134-45161;45214-69935;70023-85691;85731-95798;95837-103784	12465.2	12028	12504.9
Pcordatum_s9010_g66269	+	A0A7S2QLK4	Hypothetical protein	80122-83780	101541-102201;102285-111346;111394-126894;127021-128258;57570-57728;57898-63898;65323-65519;65699-65922;65995-73530;73757-77113;77192-80084;80122-83780;83955-88585;88731-95627;95737-97735;97793-101067	4205.63	3659	4242.07
Pcordatum_s9024_g66320	-	A0A813KDM5	Hypothetical protein	69120-69928	69120-69928;70040-71179;71359-73904	1498.33	809	1843
Pcordatum_s9025_g66323	+	A0A7S1WDN8	Hypothetical protein	96688-97840	14022-21893;21987-29450;29490-42531;42566-43503;43529-52449;52510-54744;54804-65799;65840-75402;75461-85096;7557-13971;85167-96635;96688-97840;97904-112612	8031.77	1153	8605
Pcordatum_s903_g17878	-	A0A813EXI8	Hypothetical protein	466549-466633	466549-466633;466937-467021	85	85	85
Pcordatum_s9046_g66382	-	A0A813K977	Hypothetical protein	2834-16185	16292-25561;25640-28598;2834-16185;28683-38688;38784-45841;45901-47349;47398-54581;54649-54951;56342-56645;58017-58068;58714-58765;58823-58853;59685-59864	4015.38	13352	3237.33
Pcordatum_s9056_g66416	-	A0A7S1A446	Hypothetical protein	124482-130476	103876-104944;105008-111303;111388-115865;115918-124343;124482-130476;130557-130742;131301-133661;62166-65337;65512-76506;76532-82494;82531-82769;82862-103449	5814	5995	5797.55
Pcordatum_s906_g17922	+	A0A7S4VEQ2	Hypothetical protein	70615-85655	101641-103677;103729-105859;105872-109561;109646-110761;110820-119396;70615-85655;85705-97281;97338-98150;98207-101621	5377.44	15041	4169.5
Pcordatum_s9075_g66475	-	A0A813DKV3	Hypothetical protein	119795-119893	113703-114175;114329-118779;118828-119466;119795-119893;119952-123365;123504-125463;125563-126163;126627-126715;126892-126939;127042-127171;127447-127486	1085.82	99	1184.5
Pcordatum_s9079_g66489	-	A0A812U883	Hypothetical protein	19351-26590	19351-26590;26673-38641;38705-44437;4342-19287;44501-50124;50219-53624;53667-61927;61993-74254;74331-77589;77679-79775;79840-82919;83034-91027;91114-93931;93977-96061;96205-107264	6788.93	7240	6756.71
Pcordatum_s9083_g66498	-	A0A7S3K182	Hypothetical protein	118183-119621	117712-118121;118183-119621;11933-12750;119926-120232;120300-120401;120486-121732;121817-122489;123018-123796;123880-126325;126855-127035;127614-128344;12837-14055;14158-35170;35234-39964;40014-48952;4645-11874;49057-54911;55042-62111;62211-74473;74533-75894;75985-81713;81810-84944;85018-92699;92781-95852;95955-117562	4801.64	1439	4941.75
Pcordatum_s911_g17973	+	A0A7S4V259	Hypothetical protein	174444-187767;99464-100934	101112-101470;101485-103149;103217-105806;105843-107445;107488-110668;110768-112036;112157-139513;12227-13089;13122-18285;139583-147676;147774-152189;152251-156013;156120-162256;162347-163321;163484-169065;169155-174382;174444-187767;18436-19810;187829-192836;192920-196247;196363-203763;19858-29012;203862-207334;207410-248512;248581-263006;263098-265760;29076-29911;29955-93037;5159-12108;93209-97995;98108-99380;99464-100934	8059.44	7397.5	8103.57
Pcordatum_s915_g18031	-	A0A7S1LTY2	Hypothetical protein	280327-292366	134011-139942;140006-142919;143025-143239;143303-155715;155799-158126;158198-166623;166653-207213;207274-217482;217512-275398;275508-279289;279339-280244;280327-292366;292428-293038;293104-297700;297822-301116;301159-302140	10443.6	12040	10337.2
Pcordatum_s9166_g66743	-	A0A812KJ66	Hypothetical protein	114314-114456	110423-112187;113415-114076;114314-114456;115211-116363;116497-116654;118117-119589	892.33	143	1042.2
Pcordatum_s9181_g66791	-	A0A7S1WJP3	Hypothetical protein	82884-84359	74580-75179;75371-75798;76063-76241;76588-77187;77227-78486;78582-81185;81298-82018;82558-82796;82884-84359;84528-87856;87930-88560;88656-89917;89987-91937;91990-92844;92886-93471	1114.73	1476	1088.93
Pcordatum_s918_g18072	+	A0A813I8W9	Hypothetical protein	274037-274228	272492-272532;274037-274228;275053-276869	683.33	192	929
Pcordatum_s918_g18080	+	A0A812W6U4	Hypothetical protein	527589-528185	517356-517378;517403-519588;519609-519646;519695-524236;524281-527518;527589-528185;528228-534716;534731-548146;548182-548884;548963-556249;556319-562162;562199-566779;566833-571134;571218-572998;573055-575470;575519-578107;578165-585210;585254-592611;592683-598065;598276-599592;599641-610530;611461-612099;612136-612421;612704-613045;613706-613753;614009-614395;614509-614555;614739-614865;615497-615567;615880-616557	3155.03	597	3243.24
Pcordatum_s9219_g66918	-	A0A7S0BC49	Hypothetical protein	5688-5868	13513-14577;14651-28189;28311-29051;30539-38204;38250-39228;39325-44118;5207-5633;5688-5868;5935-6943;6990-13463	3687.5	181	4077.11
Pcordatum_s922_g18119	+	A0A819XRL3	Hypothetical protein	118719-122777	102126-103196;103266-103846;103898-110108;110190-115707;115778-118667;118719-122777;122820-127603;127687-131749;131780-136508;136567-148852;18290-22060;22148-25240;25348-35483;35560-38321;38385-40836;40918-44473;44529-48644;48707-50710;50765-59820;5198-9638;59868-66544;66669-69358;69370-70052;70074-71322;71371-73991;74064-74336;74480-75277;75340-78240;78868-79002;79280-79662;80612-84725;84824-87555;87609-88287;88381-91400;91554-93245;93336-96231;96285-102076;9696-18238	3669.92	4059	3659.41
Pcordatum_s922_g18121	+	A0A813DU01	Hypothetical protein	198807-199156	190187-191951;191984-193910;193995-194147;194187-198657;198807-199156;199227-199545;199628-200616;200798-203296;203556-203752;203806-203969;204121-204539;205223-212669;212775-220660	2198.92	350	2353
Pcordatum_s9246_g66987	-	A0A813H8P5	Hypothetical protein	20266-20434	20266-20434;20474-20791	243.5	169	318
Pcordatum_s924_g18145	+	A0A813JYX6	Hypothetical protein	369094-369284	352307-352988;353155-353351;353514-364053;364105-364650;364765-367211;367526-367751;367950-368307;368365-368694;368831-368997;369094-369284;369569-369742;369873-370074;370457-381032;381085-384177;384332-389977;390875-391217;391439-391618	2111.65	191	2231.69
Pcordatum_s926_g18168	-	A0A813EST4	Hypothetical protein	399606-399847	388238-388624;391048-391398;393264-393491;393734-394099;394271-394663;396351-396441;397277-398730;399606-399847;400070-400259	411.33	242	432.5
Pcordatum_s927_g18186	-	A0A7S1FCV1	Hypothetical protein	485877-486022;605305-607458	485877-486022;486089-492322;492562-493774;493907-494200;494278-494958;495012-500818;500904-501355;501415-503018;503097-503260;503353-503566;503702-513442;513554-520030;520173-528734;528821-532021;532133-535565;535657-548824;548881-552245;552345-555042;555166-564257;564453-567811;567912-570091;570139-577822;578218-585422;585466-586019;586083-595435;595511-605257;605305-607458;607523-610713;610764-618965;619084-625243	4544.5	1150	4786.96
Pcordatum_s928_g18191	-	A0A813FTA0	Hypothetical protein	111335-111496	103971-104226;105292-105423;106984-107206;107321-107518;111335-111496;111690-123463;123601-129670;129837-130898;57277-59371;59566-59798;59904-64227;64283-66051;66298-70842;70878-74223;74372-79230;79339-94941;95011-96608;96669-103847	3634.89	162	3839.18
Pcordatum_s92_g3309	+	A0A7S1AEH4	Hypothetical protein	131498-136335	108246-118139;118182-121616;121683-124079;124178-131417;13059-13818;131498-136335;136391-137300;137356-139466;13891-20128;139524-144125;144199-147084;147196-152534;152590-160879;160998-162448;162506-170148;170202-171984;172142-172494;172518-174678;20184-23201;23255-85596;4910-5236;5338-13000;85684-96526;96581-108209	7006.38	4838	7100.65
Pcordatum_s92_g3316	-	A0A812PE12	Hypothetical protein	975022-975113	975022-975113;975465-975555;975882-975959;976685-976736;977257-977408;977600-977649;977823-977871;978161-978361;978455-978524;978920-981097;981918-983124;983393-983583;983613-984444	403.31	92	429.25
Pcordatum_s9337_g67302	+	A0A812J837	Hypothetical protein	85029-85223	67170-71054;72773-73083;73217-73326;73543-73753;74258-74417;74580-83506;83627-84065;85029-85223;87202-87351	1598.67	195	1774.13
Pcordatum_s935_g18302	+	A0A7S4T7H6	Hypothetical protein	588602-593305	586553-586757;586987-587100;587182-587584;587741-587843;587928-588003;588161-588252;588602-593305;593394-593839;593881-595206;595785-595912	759.7	4704	321.44
Pcordatum_s9368_g67378	+	A0A7S0YCV6	Hypothetical protein	22442-23142	20487-20639;20897-21098;22442-23142	352	701	177.5
Pcordatum_s936_g18314	+	A0A813FC90	Hypothetical protein	376670-378368;379031-379272	376670-378368;379031-379272	970.5	970.5	0
Pcordatum_s940_g18354	-	A0A7S4VR25	Hypothetical protein	254235-258710	234865-235134;235264-235692;235771-235959;236077-242837;242938-243097;243445-243967;244046-253475;253698-254113;254235-258710	2517.11	4476	2272.25
Pcordatum_s940_g18357	-	A0A813GYZ2	Hypothetical protein	418725-423520	371312-381138;381186-383089;383234-390962;391014-398593;398658-407402;407441-418659;418725-423520;423579-430983;431011-448215;448276-461988;462172-498388;498431-509255;509310-532604;532668-550033;550127-562080;562171-562749;562984-563311	11216.9	4796	11618.2
Pcordatum_s9438_g67591	-	A0A7S0FYE9	Hypothetical protein	74327-77125	67269-68397;68436-72087;73532-74149;74327-77125;77210-89851;89982-90185;90221-90401;90576-94656	3163.25	2799	3215.29
Pcordatum_s944_g18440	+	A0A7S1LSI8	Hypothetical protein	577916-582364	533841-547255;547364-549060;549139-554176;554268-566628;566898-571577;571614-577795;577916-582364;582411-590759;590858-596513;596558-608508;608561-614842;614873-617607;617638-618957;618993-624203;624271-634738;634811-639145;639185-648670;648715-653878;653922-658717;658788-663951;664040-667864;668238-668413;668906-672268;672296-673303;673544-674094;674221-677134;677445-678493;678527-680682;680829-681537;681568-683475	4879.93	4449	4894.79
Pcordatum_s9465_g67674	-	A0A812YJR3	Hypothetical protein	87220-87378	85221-85290;86366-87064;87220-87378;87568-87883	311	159	361.67
Pcordatum_s947_g18460	+	A0A813GKQ8	Hypothetical protein	242173-259424	136837-137193;137561-137766;138560-147872;147929-149528;149578-149867;151034-151482;151596-152018;152917-153050;153152-154125;154278-154988;155069-157075;157155-157219;157315-158850;158955-162156;162212-164206;164305-168133;168346-173377;173424-174368;174445-215580;215699-233863;233941-235575;235633-242127;242173-259424;259530-264760;264852-265295;265451-281689;281957-284324;284415-287415;287467-291020;291240-291441;291606-292380;292501-293419;293592-294190;294322-296768;296893-297530;297708-298533;298630-298779;298902-299341;299413-301420;301596-311520;311639-314283;314374-315056	4067.74	17252	3746.17
Pcordatum_s9481_g67716	+	A0A7S1WSZ5	Hypothetical protein	29903-30325;9099-11094	110467-118743;11191-13666;118810-126397;13703-14908;14995-29842;29903-30325;30396-41646;41683-45406;45449-49238;49302-52377;52435-56783;56852-71335;71445-73362;73753-74664;74698-76062;76091-86087;86138-89772;89848-93578;9099-11094;93681-96281;96327-110406	5510.81	1209.5	5963.58
Pcordatum_s9484_g67726	-	A0A812REF3	Hypothetical protein	45409-45630;45926-46169	44672-45179;45409-45630;45926-46169;46270-47291;47420-48351;48412-49249;49389-51292	810	233	1040.8
Pcordatum_s9508_g67788	+	A0A813DCJ1	Hypothetical protein	47446-48661	37157-37328;37462-37640;37747-46636;46817-47418;47446-48661;49192-50311	2029.83	1216	2192.6
Pcordatum_s9509_g67792	+	A0A7S4RTH6	Hypothetical protein	51892-57168	100221-101914;101966-105832;105863-113233;13411-16224;16283-29373;29395-34905;305-13349;34947-38216;38273-42319;42411-47081;47146-49796;49848-51852;51892-57168;57193-67407;67503-68683;68728-71281;71318-79816;79873-83460;83520-88139;88181-94817;94862-100160	5328.9	5277	5331.5
Pcordatum_s951_g18526	+	A0A7S4R4V0	Hypothetical protein	522101-522840	505630-511515;512426-517238;517273-517743;517832-521287;521431-521986;522101-522840;522994-527626;527710-537683;537791-543149;543213-544132;544282-544874;544925-555296;555326-555440;555551-556900;557013-563657;564108-566464;566563-579190;579333-580144;580370-593116;593258-595510;595951-597519;598020-598216;598254-598417;598475-598623;599064-623355	4522.04	740	4679.63
Pcordatum_s9533_g67856	-	A0A6U6HSE0	Hypothetical protein	36115-36267	34350-34504;34634-36008;36115-36267	561	153	765
Pcordatum_s9565_g67975	-	A0A7S1WJP3	Hypothetical protein	98506-103190	103666-105168;105205-113759;113827-114328;43990-44588;44709-44997;45105-50805;51092-59234;59443-78838;78998-79176;79605-90787;90844-95316;95450-95706;95740-98115;98209-98429;98506-103190	4537.47	4685	4526.93
Pcordatum_s956_g18575	-	A0A812LTX6	Hypothetical protein	96714-109661	109697-113389;113440-122571;122662-122882;122921-126321;126414-130760;130820-135569;136002-136924;137240-139316;139518-143544;143700-145421;145725-146110;146819-147396;81072-81810;81887-82615;82745-85632;85679-87981;88128-91903;91994-96623;96714-109661	3330	12948	2795.67
Pcordatum_s9583_g68019	-	A0A7S1W1G7	Hypothetical protein	80023-85293	16819-20566;20697-30838;30869-38191;38250-41813;41861-43106;43219-45988;46039-47247;47301-53413;53487-59844;59903-65161;65215-69707;69798-72572;72642-74806;74834-76813;77012-78646;78737-79072;79472-79905;80023-85293;85357-92232;92280-94250	3783.4	5271	3705.11
Pcordatum_s9648_g68194	-	A0A7S1RZF0	Hypothetical protein	11556-20186	101203-103115;11556-20186;20222-22404;22493-22584;22702-27412;27517-41307;41435-43090;43165-75816;5588-6293;6392-6680;6744-8610;75934-76973;77040-84058;84200-84967;85091-86524;86555-87598;8707-11482;87673-89921;90004-101151	5051	8631	4852.11
Pcordatum_s9676_g68268	+	A0A7S0B302	Hypothetical protein	97919-98077	106375-112548;97919-98077;98236-98703;98834-106156	3531	159	4655
Pcordatum_s9699_g68316	-	A0A812VNN0	Hypothetical protein	85485-86960	69687-75593;75711-78086;78160-79301;79445-82144;82319-82775;83007-83195;83319-83654;83814-84768;84986-85454;85485-86960;88275-90360	1644.82	1476	1661.7
Pcordatum_s96_g3402	-	A0A7S0FW78	Hypothetical protein	380444-380539	376961-378285;379202-379391;380444-380539	537	96	757.5
Pcordatum_s96_g3415	-	A0A813EAU5	Hypothetical protein	1331606-1331811	1331606-1331811;1332033-1335255;1336240-1354516	7235.33	206	10750
Pcordatum_s9700_g68322	+	A0A813GT01	Hypothetical protein	65764-65930	65764-65930;66151-66416;66474-70679;70905-77653;77749-78789;78920-79752;79906-92780;92866-96573;96631-97006;97052-99115	3228.5	167	3568.67
Pcordatum_s9704_g68335	+	A0A813E980	Hypothetical protein	92064-92219	103718-103934;104037-117918;61981-66797;66885-91965;92064-92219;92281-103078	9158.5	156	10959
Pcordatum_s9730_g68400	+	A0A813JBL8	Hypothetical protein	58568-58762	43122-52413;52435-52643;52887-53177;53322-53900;54030-54248;58568-58762;59793-60270;60490-60663	1429.63	195	1606
Pcordatum_s9730_g68401	+	A0A7S0A7X6	Hypothetical protein	75072-77955	67788-70359;70418-75014;75072-77955	3351	2884	3584.5
Pcordatum_s9743_g68439	-	A0A7S1RVJ6	Hypothetical protein	41267-41466;77940-79435	41267-41466;41510-41823;41860-42543;42886-43222;43316-47189;47279-51565;51603-61701;61750-63787;63836-71385;71492-71871;71936-72540;72654-73048;73120-77898;77940-79435;79518-80206;80405-80577;80708-80842;80978-81312;82752-85454	2161.74	848	2316.29
Pcordatum_s976_g18822	+	A0A812L5S6	Hypothetical protein	624042-637234;648303-648394	610135-610384;611739-611802;611887-612086;612279-612382;612561-613472;614008-614104;615198-622802;622932-623973;624042-637234;637296-639152;639231-647582;647889-648040;648303-648394;649082-649245;649414-649975;650584-650941;651244-651638;652280-652370;652475-653739;654244-654404;654807-655733;655853-660219;660254-668644;668709-671998;672070-674442;674497-676947	2258.27	6642.5	1892.92
Pcordatum_s9774_g68527	+	A0A812PTV0	Hypothetical protein	83773-91193	72820-77712;77782-83130;83773-91193;91334-91502;91636-91844;91948-92288;92445-92510	2635.43	7421	1837.83
Pcordatum_s9775_g68531	+	A0A813IRE1	Hypothetical protein	70367-70544	70367-70544;70779-70941	170.5	178	163
Pcordatum_s97_g3421	-	A0A7S4V9M7	Hypothetical protein	286-462	11523-21584;1284-1490;2034-4351;21694-39039;286-462;4583-4931;4973-5656;5823-7350;7474-11486	4076	177	4563.38
Pcordatum_s981_g18871	+	A0A7S2QHN9	Hypothetical protein	298370-304155	107941-108102;108151-112341;112439-116409;116484-119823;120089-121634;121691-124520;124638-127245;127277-132624;132716-134159;134245-141108;141169-161614;161758-162543;162639-167288;167349-172678;172733-173510;173626-173799;174525-175247;175622-175759;175895-176030;177013-177230;177366-178935;179046-184966;185130-186323;186377-188263;188312-189207;189236-201279;201327-214181;214212-267686;267749-276911;277065-283490;283552-291521;291579-298293;298370-304155;304257-311203;311322-312120;312239-313080;313168-318727	5560.35	5786	5554.08
Pcordatum_s9820_g68646	+	A0A813HWT6	Hypothetical protein	70074-73779	46682-46896;47056-51046;51184-69968;70074-73779;74438-76262;76399-79268	5232	3706	5537.2
Pcordatum_s9843_g68714	+	A0A7S1B0A1	Hypothetical protein	12213-12878;14623-15334;32278-39636	12213-12878;13020-14463;14623-15334;15460-16225;16291-16706;16997-18493;18557-19762;19793-27400;27490-32210;32278-39636;39694-42316;42364-46316;46372-57158;57215-69812;69903-77762;77830-81670;81752-102656	5233.06	2912.33	5730.36
Pcordatum_s9861_g68768	-	A0A7S0B7R4	Hypothetical protein	6575-16519;69258-69780	16580-24309;24340-24616;24673-26937;27026-35785;35882-45607;45677-48383;48441-51744;51853-55353;55392-56694;56765-69167;6575-16519;69258-69780;70045-82568;82692-83659;83717-92896	5674.4	5234	5742.15
Pcordatum_s986_g18933	-	A0A813JY62	Hypothetical protein	120244-120768;123554-123751	112764-112940;113013-113890;113939-117735;117853-120153;120244-120768;120985-121332;123554-123751;124045-124632	1101.5	361.5	1348.17
Pcordatum_s986_g18941	-	A0A7S0AP35	Hypothetical protein	398719-401719	335764-340570;340634-361465;361559-362519;362577-372239;372318-379211;379281-396012;396107-398641;398719-401719;401804-407555;407652-412482;412511-426070;426146-436466;436604-437241;437341-441614;441682-443980;444058-446753;446859-455293;455315-456608;456720-462330;462400-469612;469685-474233;474312-475598;475648-485074;485134-493940;493990-494458	6275.52	3001	6411.96
Pcordatum_s9887_g68838	+	A0A812S0L3	Hypothetical protein	89233-89650	89233-89650;89737-90050;90226-90418	308.33	418	253.5
Pcordatum_s9892_g68851	-	A0A813FRL3	Hypothetical protein	42042-46812	40737-40943;41002-41716;42042-46812;46891-53419;53518-59017;59129-72990;73058-74553;74616-77908;77941-95866;95938-108984	6734.6	4771	6952.78
Pcordatum_s98_g3456	-	A0A812MJK2	Hypothetical protein	294080-294682	294080-294682	603	603	0
Pcordatum_s9914_g68913	-	A0A7S1PS00	Hypothetical protein	99828-101282	101391-104273;104461-104663;104736-109751;109808-114616;99828-101282	2873.2	1455	3227.75
Pcordatum_s9947_g68989	-	A0A813JKU1	Hypothetical protein	86110-86245	53706-56879;57024-67447;67535-76537;76584-85957;86110-86245;86670-87150;87189-87655	4722.71	136	5487.17
Pcordatum_s9987_g69102	-	A0A7S4HKU9	Hypothetical protein	68863-70157	53490-53661;53818-54038;54186-54418;54554-66024;66078-68095;68221-68709;68863-70157	2271.29	1295	2434
Pcordatum_s998_g19074	-	A0A7S4VLQ2	Hypothetical protein	214995-218263;258018-264839	214995-218263;218402-222934;223022-226912;226982-231666;231808-233007;233119-233746;233828-237256;237503-237699;238936-239110;239243-255790;255932-257951;258018-264839;265006-270832;270928-275324;275379-278784;278860-279879;279973-281161;281352-282593;282713-285126;285244-288954;289168-289284;289642-290422	3250.05	5045.5	3070.5
Pcordatum_s1001_g19122	+	A0A7S2LVX9	Hypothetical protein (Fragment)	197065-197283;198116-198333	197065-197283;198116-198333	218.5	218.5	0
Pcordatum_s10038_g69241	-	A0A7S2PWP1	Hypothetical protein (Fragment)	52858-53037	42182-46710;46833-52744;52858-53037;53480-59651	4198.25	180	5537.67
Pcordatum_s1005_g19174	+	A0A7S2JA31	Hypothetical protein (Fragment)	110960-119479	108923-110921;110960-119479;119566-126961;127007-132696;132739-136818;136905-138814;138900-145644;145723-150980;151062-154768;154817-163464;163491-227014;227084-227721;227829-231672;231730-246314;246386-253480;253547-262732;262789-268526;268603-274309;274340-279263;79048-85265;85318-88246;88317-108845	9039.55	8520	9064.29
Pcordatum_s10078_g69350	-	A0A7S2D8B3	Hypothetical protein (Fragment)	5326-5493	4800-4947;5326-5493;6094-6524;6713-10525	1140	168	1464
Pcordatum_s10080_g69356	-	A0A7S1A4I7	Hypothetical protein (Fragment)	88494-88703	64574-67404;68211-68335;68393-68978;69139-88148;88494-88703	4552.4	210	5638
Pcordatum_s10084_g69366	+	A0A7S2H6F8	Hypothetical protein (Fragment)	54896-55036	17990-22424;22488-23264;23348-25588;25653-29334;29398-54791;54896-55036;55077-75704;5590-7196;7299-17910;75779-76322;76447-89676;89747-92894;92961-96035	6885.69	141	7447.75
Pcordatum_s10105_g69415	-	A0A7S1A655	Hypothetical protein (Fragment)	85519-95803	104047-111920;11431-17685;17716-24529;24623-26646;26711-30204;30323-34994;35061-44973;45032-47270;47358-52278;52366-56962;57029-60488;5838-11340;60546-60848;60972-68020;68082-70885;70954-73598;73669-76178;76239-79852;79907-81755;81830-85476;85519-95803;95816-103955	4755.09	10285	4491.76
Pcordatum_s1016_g19313	-	A0A813F1J7	Hypothetical protein (Fragment)	423582-426420	396560-397352;397496-421838;421892-423518;423582-426420;426530-435113;435171-437934;438003-442560;442697-450895;450942-456284;456327-457590;457781-461769;461901-462459;462500-466680;466794-470583;470705-473939;474020-478583;478686-480096;480157-484860;484955-485139;485695-486829	4403.35	2839	4485.68
Pcordatum_s1017_g19323	-	A0A812KHJ8	Hypothetical protein (Fragment)	437047-443928	297067-299802;299844-302824;302879-308486;308517-317603;317640-329132;329169-334638;334702-336325;336371-341700;341743-384180;384229-437015;437047-443928;443966-462240;462329-465842	12940.4	6882	13445.2
Pcordatum_s10189_g69631	+	A0A7S2MSM0	Hypothetical protein (Fragment)	52456-53091	37455-40810;40900-42513;42565-45382;45452-49166;49358-49792;49998-50811;50999-51226;51282-52213;52456-53091	1616.44	636	1739
Pcordatum_s1018_g19328	+	A0A7S1F5I9	Hypothetical protein (Fragment)	154785-156740	100680-115933;11296-13330;116010-118899;118946-130861;130895-143282;13460-40611;143322-151047;151090-154739;154785-156740;156807-161239;161267-171188;171271-180909;180983-186632;186716-189264;189339-191741;191909-192787;192825-194646;194705-195565;195614-196467;196623-197340;40753-46579;46646-49073;49131-55663;55704-62329;62391-70282;70357-72750;72789-88238;88274-95097;95204-100585	6346.66	1956	6503.46
Pcordatum_s1020_g19356	+	A0A7S2J5U5	Hypothetical protein (Fragment)	52166-54019	101395-103682;21505-31614;31677-45445;45554-52085;52166-54019;54057-55357;55441-61574;61643-62845;62920-68660;68706-84004;84086-91620;91717-96043;96107-101151	6241.38	1854	6607
Pcordatum_s10237_g69765	-	A0A7S2HL38	Hypothetical protein (Fragment)	92626-100243	100287-105410;105506-109446;38930-60596;60711-76566;76623-79643;79695-84386;84425-87689;87746-92570;92626-100243	7778.78	7618	7798.88
Pcordatum_s1023_g19411	+	A0A813ITQ8	Hypothetical protein (Fragment)	596792-596943	596513-596726;596792-596943;597166-597404;597477-597800	232.25	152	259
Pcordatum_s10243_g69780	-	A0A7S2K9U6	Hypothetical protein (Fragment)	41626-43195	40071-41512;41626-43195;43222-44580;44735-53826;53958-56832;56877-61518;61577-62317;62369-68399	3469	1570	3740.29
Pcordatum_s1024_g19414	-	A0A7S0AHC3	Hypothetical protein (Fragment)	63040-76618	63040-76618;76781-79503;79589-82481	6398.33	13579	2808
Pcordatum_s1025_g19429	-	A0A7S2NBA6	Hypothetical protein (Fragment)	202105-202420	202105-202420;203979-204146;205011-215337;215655-216529	2921.5	316	3790
Pcordatum_s1025_g19437	-	A0A7S1AYU8	Hypothetical protein (Fragment)	576496-585281	568539-568825;568994-569499;569563-569716;569815-571250;571355-572176;572348-572436;572492-574629;574681-575546;575632-576419;576496-585281;585362-588128;588211-592189;592256-605054;605156-606704;606753-612859;612932-617049;617116-661638	5394.94	8786	5183
Pcordatum_s1028_g19469	+	A0A7S3MAK0	Hypothetical protein (Fragment)	249855-280615	227913-227976;228241-230245;230307-236919;236994-249785;249855-280615;280649-285183;285232-322604;322661-329327	12601.2	30761	10007
Pcordatum_s102_g3597	-	A0A813JZX3	Hypothetical protein (Fragment)	1507544-1509869	1505359-1505527;1505731-1505912;1506090-1506270;1506429-1507234;1507544-1509869	732.8	2326	334.5
Pcordatum_s10314_g69977	-	A0A7S2BHK2	Hypothetical protein (Fragment)	45013-51073	14436-18127;18170-33148;2194-9865;33223-44893;45013-51073;51157-59174;59262-62833;62886-64967;65023-69086;69145-87320;9933-14333	7671.64	6061	7832.7
Pcordatum_s1031_g19495	-	A0A7S4PUB1	Hypothetical protein (Fragment)	138750-139317	115910-117255;117367-120092;120249-125006;125103-126324;126403-135136;135192-135947;136073-137482;138159-138671;138750-139317;139656-139952;139999-140481;140490-140510;140542-141485;141509-142122;142194-144615	1787.6	568	1874.71
Pcordatum_s10335_g70030	-	A0A7S0AY21	Hypothetical protein (Fragment)	36032-38663	23613-26626;26709-34330;34830-35047;35126-35488;35611-35890;36032-38663;38781-40833;40916-42602	2233.63	2632	2176.71
Pcordatum_s1034_g19540	+	A0A7S3XBQ6	Hypothetical protein (Fragment)	157077-157681	130461-132390;132427-134781;134842-137626;137645-144966;145002-154500;154526-157058;157077-157681;157741-161811;161897-178829;179204-191421;191519-194540;194909-195067	5286	605	5711.55
Pcordatum_s1037_g19578	+	A0A7S2DMZ8	Hypothetical protein (Fragment)	187935-199846;323571-335630	100831-102784;102923-108299;108434-111378;111438-114538;114664-134484;134531-147665;147774-170565;170613-171812;171945-187832;187935-199846;199877-202717;202751-218988;219040-221666;221735-225031;225124-229874;229926-288973;289051-298861;298917-314289;314334-319603;319660-323512;323571-335630;335682-342549;98826-100665	10521.8	11986	10382.4
Pcordatum_s1037_g19583	+	A0A7S2H6W1	Hypothetical protein (Fragment)	254696-254857	254049-254569;254696-254857;254950-255788	507.33	162	680
Pcordatum_s10396_g70204	-	A0A7S1RUI0	Hypothetical protein (Fragment)	61596-61795;71441-71630;82680-86062	61596-61795;61838-62293;62446-63973;64025-65470;65813-66405;66461-66745;66815-71054;71441-71630;73305-79261;79329-82644;82680-86062;86142-92553	2333.83	1257.67	2692.56
Pcordatum_s10406_g70233	-	A0A7S1LQ83	Hypothetical protein (Fragment)	66624-69728	11136-21071;21134-31636;3102-11074;31688-40311;40405-49356;49411-56022;56055-66546;66624-69728;69810-77139	8169.67	3105	8802.75
Pcordatum_s10422_g70278	+	A0A813BNS0	Hypothetical protein (Fragment)	88305-89400	86256-88181;88305-89400;89569-89911;89972-90318	928	1096	872
Pcordatum_s10423_g70279	-	A0A813CY89	Hypothetical protein (Fragment)	10038-26103	10038-26103;2350-9342;26178-32569;32624-39348;39407-41386;41434-46786;46829-54157;9376-9948	6426.38	16066	5049.29
Pcordatum_s1042_g19646	-	A0A813D992	Hypothetical protein (Fragment)	291252-291420	288712-288916;289549-289703;290998-291206;291252-291420;291565-294862	807.2	169	966.75
Pcordatum_s10434_g70313	-	A0A7S3TTD7	Hypothetical protein (Fragment)	84468-103650	10124-14336;103680-109317;14412-32573;32653-41119;41156-48579;48677-53979;54055-68505;68569-71053;71157-80565;7118-10042;80631-84417;84468-103650	8453.92	19183	7478.55
Pcordatum_s1047_g19713	-	A0A7S4KAZ9	Hypothetical protein (Fragment)	522589-524020	507577-507733;507931-508296;508860-508887;509189-509977;510744-510839;511005-511322;511830-515824;515961-516168;516757-522551;522589-524020;524584-528946;530051-535798;536298-542937;543006-559682;559770-562870;562916-565348;565406-569283;569355-589394;589457-590834;590860-596189	4138.6	1432	4281.05
Pcordatum_s1049_g19738	-	A0A812WC60	Hypothetical protein (Fragment)	536977-537203	535911-536418;536587-536826;536977-537203;537381-537609;538124-538762;538823-539772;539828-540350;540488-540652	435.13	227	464.86
Pcordatum_s104_g3629	+	A0A813C6K7	Hypothetical protein (Fragment)	621687-637557	394768-395585;395658-429399;429429-434561;434637-438593;438668-470496;470559-477628;477686-480126;480213-482138;482215-486837;486877-489592;489665-491681;491724-506804;506865-520175;520227-527468;527524-558120;558188-569866;569898-585187;585266-595708;595796-613354;613397-621597;621687-637557;637646-639269	11053.2	15871	10823.8
Pcordatum_s104_g3649	-	A0A7S2F2R4	Hypothetical protein (Fragment)	1163412-1163791;1164010-1164217	1163412-1163791;1164010-1164217;1164437-1164765	305.67	294	329
Pcordatum_s10527_g70537	-	A0A813G646	Hypothetical protein (Fragment)	80098-82208	80098-82208;82368-83167;83848-83985;84075-95334	3577.25	2111	4066
Pcordatum_s10557_g70618	-	A0A7S1LG78	Hypothetical protein (Fragment)	51189-53864	13687-47293;47333-51152;51189-53864;53897-62399;62423-68008;68056-74823;74850-85348;85411-105899;997-13629	11620.1	2676	12738.1
Pcordatum_s10573_g70660	-	A0A813JVT7	Hypothetical protein (Fragment)	78655-79374	36330-44832;44959-45927;46054-60413;60609-77117;77162-78617;78655-79374	7086.17	720	8359.4
Pcordatum_s10577_g70671	+	A0A813BRF4	Hypothetical protein (Fragment)	29455-29564	23364-23627;24169-28623;28826-28887;29455-29564;30515-32537	1382.8	110	1701
Pcordatum_s10577_g70672	+	A0A813BRF4	Hypothetical protein (Fragment)	39367-39488	39367-39488;39697-39789;40000-40065	93.67	122	79.5
Pcordatum_s10578_g70673	+	A0A7S1MGH9	Hypothetical protein (Fragment)	68277-73341	104336-110461;14735-32467;32585-49518;49604-52869;52986-55103;55185-56529;56602-68218;68277-73341;73410-80940;81037-91264;91307-97615;97667-99253;99319-104277	7293.69	5065	7479.42
Pcordatum_s10623_g70799	+	A0A813GWH9	Hypothetical protein (Fragment)	51138-51599	47677-48434;48465-50214;50301-51067;51138-51599;51622-52765;52834-55132;55196-55861;56029-57174	1124	462	1218.57
Pcordatum_s10625_g70804	+	A0A7S1WBK1	Hypothetical protein (Fragment)	87894-90166	86916-87785;87894-90166	1571.5	2273	870
Pcordatum_s10636_g70832	-	A0A7S2HZG6	Hypothetical protein (Fragment)	63352-98159	12886-14961;14997-16260;16309-19938;20001-25063;25133-26237;26269-40314;40366-63323;4157-12821;63352-98159	10401.7	34808	7350.88
Pcordatum_s1068_g19946	-	A0A822DCI4	Hypothetical protein (Fragment)	17066-17219	17066-17219;17679-18387;18658-20654;20797-22591;22709-24502;24665-28369;28613-29921	1637.57	154	1884.83
Pcordatum_s1069_g19961	-	A0A7S3GUS7	Hypothetical protein (Fragment)	149664-153905	146863-149603;149664-153905;153952-156533;156614-159332;159360-162129;162184-164410;164453-167729;167814-168092;168300-168499	2337.44	4242	2099.38
Pcordatum_s106_g3700	+	A0A7S2M352	Hypothetical protein (Fragment)	811801-812103	530117-530142;530224-533241;533321-533396;533481-535268;535331-536221;536259-557618;557673-572354;572421-594519;594604-619348;619445-624750;624796-633686;633726-644221;644279-646127;646203-654775;654829-659148;659222-664393;664463-665796;665882-714698;714800-721220;721320-722713;722762-741021;741092-751804;751830-768842;768904-769312;769370-771243;771310-777571;777650-782264;782325-805018;805106-807852;808197-808282;808521-808677;808741-809110;809378-809842;810446-810846;810961-811309;811457-811593;811801-812103;812226-812311;812622-812671;812884-812935;813303-813337	6788.68	303	6950.83
Pcordatum_s106_g3712	+	A0A7S1QV04	Hypothetical protein (Fragment)	1447679-1469674	1323399-1323916;1323939-1324476;1324522-1333386;1333475-1333716;1333857-1347355;1347414-1351757;1351889-1353786;1353837-1367893;1367933-1370605;1370631-1375263;1375312-1377647;1377704-1384973;1385011-1395789;1395838-1405607;1405653-1406049;1406111-1419323;1419377-1429171;1429257-1438882;1438982-1439185;1439237-1439856;1439886-1447597;1447679-1469674;1469745-1475570	6557	21996	5855.23
Pcordatum_s10712_g71043	-	A0A813J3R1	Hypothetical protein (Fragment)	70946-90352	21026-28355;2222-20980;28455-41770;41831-62560;62622-66149;66187-70821;70946-90352;90427-98921;98976-103372	11177.4	19407	10148.8
Pcordatum_s10729_g71085	-	A0A7S2LG85	Hypothetical protein (Fragment)	80502-80681	102419-105454;80502-80681;81101-81567;81725-92419;92498-98486;98579-98793;98858-99764;99809-102343	3003	180	3406.29
Pcordatum_s1073_g20008	+	A0A7S2VT77	Hypothetical protein (Fragment)	375230-395358	308660-313728;314177-314596;314631-314771;314901-323689;323813-326460;326559-335431;335520-338496;338974-343989;344036-358989;359064-363675;363793-375194;375230-395358;395446-397247;397290-401348;401408-407631;407691-412196;412330-423684;423725-428024;428131-432461;432504-433230;433348-440158;440256-446395;446432-449142	5999.83	20129	5357.59
Pcordatum_s1073_g20016	-	A0A7S2FS98	Hypothetical protein (Fragment)	618947-621365	618947-621365;621442-623118;623223-630004;630104-632601;632693-639509	4038.6	2419	4443.5
Pcordatum_s1076_g20037	+	A0A7R9ZZK6	Hypothetical protein (Fragment)	92772-97608	83665-83806;83995-84479;84562-85446;85574-87297;87375-90548;90984-91112;91870-92580;92772-97608	1510.88	4837	1035.71
Pcordatum_s10778_g71208	+	A0A7S3TN74	Hypothetical protein (Fragment)	92605-92813	91429-91776;91984-92497;92605-92813	357	209	431
Pcordatum_s10782_g71213	-	A0A7S1R9F3	Hypothetical protein (Fragment)	37386-40022	13918-18761;18802-25402;25455-31153;31215-37364;37386-40022;40081-41685;41714-46262;46327-51217;51264-57788;57841-61869;61903-69192;69260-73465;73501-74075;74162-81068;81142-83285;83401-85123	4398.44	2637	4515.87
Pcordatum_s10817_g71304	-	A0A7S4SDQ6	Hypothetical protein (Fragment)	66512-74167	100826-102589;102763-103474;103601-103992;104150-104611;104830-105066;105145-105460;105582-106158;65637-66364;66512-74167;74227-74393;74441-75172;75227-76200;76339-76592;77379-80183;80240-81978;82040-83786;83893-93619;93673-95759;95871-99589;99767-100712	1887.05	7656	1583.42
Pcordatum_s10819_g71310	+	A0A7S0FHS7	Hypothetical protein (Fragment)	85684-89231	36953-37246;37355-45553;45610-57904;58052-62876;62930-65042;65098-85501;85684-89231;89329-91455;91509-92821	6124.22	3548	6446.25
Pcordatum_s10839_g71361	+	A0A7S1A6J4	Hypothetical protein (Fragment)	15234-20276	101166-101538;15234-20276;20654-21454;21583-28021;28103-30463;30539-41421;41515-57481;57536-66119;66259-96092;96182-96503;96564-101117	7741.91	5043	8011.8
Pcordatum_s1084_g20143	+	A0A7S1R2C5	Hypothetical protein (Fragment)	213986-216626	194558-198164;198456-209276;210453-210652;210812-213025;213425-213735;213986-216626;216740-217763	2974	2641	3029.5
Pcordatum_s1087_g20180	-	A0A7S1M7U5	Hypothetical protein (Fragment)	417547-417790	140952-141428;141487-142026;142134-149728;149770-156007;156048-225573;225683-226085;226141-243415;243490-257161;257208-261385;261433-275497;275564-281273;281334-325392;325442-327019;327095-331511;331594-332179;332400-332913;333090-335546;335616-373479;373538-417231;417348-417482;417547-417790	13106	244	13749.1
Pcordatum_s108_g3781	+	A0A813EFG3	Hypothetical protein (Fragment)	1252789-1253129	1252040-1252639;1252789-1253129;1253260-1254327;1254483-1254739;1254785-1255094	515.2	341	558.75
Pcordatum_s10918_g71541	+	A0A7S2HNN2	Hypothetical protein (Fragment)	75126-75308	71245-72455;72768-73908;75126-75308;75488-76198;76252-76530;76728-76952;77214-77410;77444-78014;78081-83340	1086.44	183	1199.38
Pcordatum_s10923_g71552	+	A0A7S2MI80	Hypothetical protein (Fragment)	64315-64948	52463-53944;54194-58261;58410-62033;62100-64265;64315-64948;65051-66945;67112-76914;77053-84351;84510-86816;86901-88327;88387-88753	3188.36	634	3443.8
Pcordatum_s10938_g71606	-	A0A813F1Q6	Hypothetical protein (Fragment)	66050-66253	66050-66253	204	204	0
Pcordatum_s1093_g20249	-	A0A7S2G424	Hypothetical protein (Fragment)	156790-156940	138676-144229;144319-144952;145020-147400;147513-155928;156375-156666;156790-156940;157030-158254	2664.71	151	3083.67
Pcordatum_s10944_g71619	+	A0A7S2M557	Hypothetical protein (Fragment)	35366-37990;42144-43364	32723-33889;34076-34613;34685-35172;35366-37990;38221-40554;40684-41493;41722-42079;42144-43364;43409-43558	1076.78	1923	835
Pcordatum_s10968_g71688	-	A0A7S4URQ2	Hypothetical protein (Fragment)	16127-16337	12770-12903;12954-13278;13345-15866;16127-16337;16483-16714	684.8	211	803.25
Pcordatum_s10999_g71766	-	A0A7S2FYV2	Hypothetical protein (Fragment)	90694-92821	90694-92821;93227-93418;93873-95442	1296.67	2128	881
Pcordatum_s11008_g71780	-	A0A7S3X4C8	Hypothetical protein (Fragment)	14704-24951	101377-103190;14704-24951;24994-29345;29397-33869;33952-37249;37294-47021;47103-53669;4758-7155;53730-68784;68824-79299;7241-14668;79360-87405;87476-90359;90404-95581;95645-98094;98140-101334	6099.38	10248	5822.8
Pcordatum_s11045_g71862	-	A0A7S2ADZ1	Hypothetical protein (Fragment)	26409-28786	26409-28786;29229-69715;69870-70100;70171-70485;70792-71161;71596-71756	7323.67	2378	8312.8
Pcordatum_s1104_g20383	+	A0A7S1S1W7	Hypothetical protein (Fragment)	334444-346991	197112-218271;218312-239512;239551-241397;241426-270058;270116-286175;286232-287258;287344-292356;292383-294515;294562-299870;299907-307562;307607-310122;310204-315568;315615-319999;320050-327780;327866-334422;334444-346991;347024-352330;352368-358078;358124-366121;366158-367661;367716-420583;420626-480340	12829.3	12548	12842.7
Pcordatum_s1106_g20407	+	A0A7S1L8A0	Hypothetical protein (Fragment)	137044-140045;251475-251838	107009-136995;137044-140045;140131-144683;144724-178545;15824-17243;17328-27212;178663-248232;248433-250908;251045-251233;251475-251838;252015-278573;27298-28312;278644-292295;28427-29411;292395-346221;29524-38470;38572-49723;49814-69991;6663-7664;70070-81475;7750-7924;7987-15760;81540-84492;84543-106927	14053.2	1683	15177.8
Pcordatum_s110_g3825	+	A0A7S2E0P6	Hypothetical protein (Fragment)	266201-266404	266201-266404;267104-267292	196.5	204	189
Pcordatum_s110_g3836	+	A0A7S1LZ75	Hypothetical protein (Fragment)	845036-846652	713582-714222;714319-714389;714855-719274;719323-722288;722354-734896;734969-740538;740633-748246;748337-753007;753092-783814;783882-790563;790635-824930;825083-843952;844538-844920;845036-846652;846697-856446;856484-858416;858490-859912;860124-860808;860957-861228;861291-861563	7270.15	1617	7567.68
Pcordatum_s11139_g72108	-	A0A7S0B6V9	Hypothetical protein (Fragment)	80017-80065	11178-26330;209-7758;26504-41348;41442-41985;42139-44910;45208-57904;57978-67972;68128-72015;72185-76102;76189-76843;77186-77748;7804-11121;79123-79145;79278-79315;79451-79620;80017-80065	4761.13	49	5075.27
Pcordatum_s11140_g72113	-	A0A7S2AL14	Hypothetical protein (Fragment)	27060-33779	27060-33779;33982-34160;34306-50301;50351-51762;51843-61493;61554-67797;67894-77536;77624-86320;86429-95768;95852-100619	7265	6720	7325.56
Pcordatum_s11151_g72135	-	A0A7S4T4A8	Hypothetical protein (Fragment)	15457-17778	15457-17778;17894-24822;24877-28101;28252-30513;30597-38070;38148-52766	6138.5	2322	6901.8
Pcordatum_s11250_g72368	-	A0A7S2QH89	Hypothetical protein (Fragment)	88334-97701	81737-83089;83254-85721;85810-85900;86273-86688;86785-88270;88334-97701;97811-99553	2417.86	9368	1259.5
Pcordatum_s11275_g72429	-	A0A812QJH0	Hypothetical protein (Fragment)	27260-29131	13576-13681;13892-14143;14266-14766;14794-15125;15313-25026;25159-27152;27260-29131;29315-29655;29689-31751	1908.33	1872	1912.88
Pcordatum_s11297_g72491	+	A0A7S0B5L2	Hypothetical protein (Fragment)	87638-89090	84898-85768;86340-86536;86631-87095;87638-89090;89261-91260;91411-92048	937.33	1453	834.2
Pcordatum_s112_g3903	-	A0A7S3RV80	Hypothetical protein (Fragment)	905291-905462	786775-789274;789332-792207;792314-796207;796267-838391;838416-846336;846378-850083;850146-882251;882760-882939;883117-883764;883817-883949;884935-897562;897749-899871;900125-905052;905291-905462;905608-906135;906181-908115	7400.19	172	7882.07
Pcordatum_s11306_g72506	-	A0A7S2BW80	Hypothetical protein (Fragment)	26195-27694	22741-23102;23194-23717;23821-26150;26195-27694;27809-29794;29860-32949;33056-39478;39586-42405;42487-42643	2132.44	1500	2211.5
Pcordatum_s1133_g20699	+	A0A7S2MS37	Hypothetical protein (Fragment)	189003-191974	171536-181872;182431-183954;184015-187627;187811-188849;189003-191974;192152-192637;192919-193783;193935-194558;194697-196482;196644-198935;199141-199539;199617-200852	2264.42	2972	2200.09
Pcordatum_s11354_g72603	+	A0A813J617	Hypothetical protein (Fragment)	86793-86966	79012-86689;86793-86966;87014-87187;87240-87808;88018-88360;88637-88821	1520.5	174	1789.8
Pcordatum_s11358_g72612	+	A0A7S0AR26	Hypothetical protein (Fragment)	47153-47619	46728-47101;47153-47619;47647-47813	336	467	270.5
Pcordatum_s11364_g72630	-	A0A7S2QJH2	Hypothetical protein (Fragment)	50036-50198	21564-21610;21825-22397;22583-22968;23123-26898;26937-29009;29107-31514;31628-33081;33932-34434;34477-35654;35840-36182;36593-40326;40386-41415;41536-42152;42339-42541;43108-43448;43584-44369;44403-44798;44931-45323;45417-46319;46632-46963;47076-47904;48114-48320;48510-48934;49097-49278;49379-49911;50036-50198;50341-50537;51547-51722;52910-53123;53172-58548;58654-59132	976.06	163	1003.17
Pcordatum_s11389_g72679	+	A0A7S4UE03	Hypothetical protein (Fragment)	6226-15986	16071-16253;16304-17942;18124-18764;6226-15986	3056	9761	821
Pcordatum_s11396_g72697	+	A0A7S2PM28	Hypothetical protein (Fragment)	13904-14061	12911-13126;13904-14061;14122-20398;1430-12637;20471-20655;20746-35541;35632-54551;54690-61122;61153-61911;61966-71312;71418-74905;75014-87674;87841-88005;88119-88728	6087.36	158	6543.46
Pcordatum_s11408_g72723	-	A0A7S4TBH0	Hypothetical protein (Fragment)	21739-22375	11048-11205;11410-21573;21739-22375;22617-22795	2784.5	637	3500.33
Pcordatum_s11428_g72775	-	A0A7S2FWE4	Hypothetical protein (Fragment)	35746-35918	33504-34209;34332-35713;35746-35918;36011-39037;39069-41979;42001-44560;44663-56314;56396-59727;59796-65915;66007-80441;80508-87194;87252-92696;92737-96824	4809.08	173	5195.42
Pcordatum_s11453_g72821	+	A0A7S1W2I4	Hypothetical protein (Fragment)	56987-57448	42368-43002;43332-44194;44254-44425;44773-55136;55270-56857;56987-57448;57490-69915;70055-73388;73449-74515;74551-74750;74963-75215	2851.27	462	3090.2
Pcordatum_s11463_g72850	-	A0A813K3C1	Hypothetical protein (Fragment)	7978-8406	2568-3226;3344-3490;3618-3815;3855-7901;7978-8406;923-2451	1168.17	429	1316
Pcordatum_s1146_g20855	+	A0A7S4PZQ7	Hypothetical protein (Fragment)	179599-179663	123023-123369;124102-126989;127032-139581;139624-145114;145160-148779;148816-150542;150578-152877;152913-156142;156196-163356;163444-167679;167800-168177;168257-168721;168778-170835;170929-175406;175445-175594;176001-176806;177587-177852;179599-179663;179808-180894	2805.42	65	2957.67
Pcordatum_s1150_g20909	-	A0A7S4QWV6	Hypothetical protein (Fragment)	144235-144368	143065-143343;143499-143589;144235-144368;144589-145157;145234-145442;145780-145802;146898-149282;149451-155377;155421-156875;156914-157115;157331-158156;158656-158864;159041-159354	971	134	1040.75
Pcordatum_s11531_g73008	+	A0A7S1R4U1	Hypothetical protein (Fragment)	22169-23282	12646-14419;14606-22095;22169-23282	3459.33	1114	4632
Pcordatum_s1163_g21089	-	A0A7S1FC57	Hypothetical protein (Fragment)	526990-527239	525438-525617;526990-527239	215	250	180
Pcordatum_s11651_g73276	-	A0A7S1WVW7	Hypothetical protein (Fragment)	32871-33792;65657-68566	30116-31098;31339-32797;32871-33792;33980-34156;34872-63972;64165-65531;65657-68566;68669-70721;70818-71428;71525-74794;74870-87445;87624-88684	4707.5	1916	5265.8
Pcordatum_s11657_g73289	-	A0A7S2FH01	Hypothetical protein (Fragment)	71839-79926	11837-29922;2935-3138;29990-47798;3650-5256;47870-51515;51552-64803;5341-6623;64867-71763;6659-11746;71839-79926	7596	8088	7541.33
Pcordatum_s11661_g73297	-	A0A7S1A5N7	Hypothetical protein (Fragment)	61785-77842	16737-17270;17372-25384;25490-31567;31679-40917;40966-53128;53192-61673;61785-77842;77921-78116;78232-79100	6848	16058	5696.75
Pcordatum_s11695_g73362	-	A0A7S2MHZ7	Hypothetical protein (Fragment)	70748-71353;73156-73650	69000-70596;70748-71353;71440-71625;71669-72321;72449-73118;73156-73650;73696-78035;78241-82653;82717-84210	1606	550.5	1907.57
Pcordatum_s11703_g73385	+	A0A7S4RDV4	Hypothetical protein (Fragment)	7024-8500	7024-8500;8717-8897;9048-9411;9557-9582	512	1477	190.33
Pcordatum_s11703_g73386	+	A0A7S3X998	Hypothetical protein (Fragment)	37594-37987	32181-36876;36991-37170;37285-37513;37594-37987;38100-38424;38520-55370	3779.17	394	4456.2
Pcordatum_s11715_g73423	-	A0A7S1RC03	Hypothetical protein (Fragment)	54104-55868	44772-45713;45888-46838;46938-53022;53080-53905;54104-55868;56029-58283;58340-61505	2284.29	1765	2370.83
Pcordatum_s11724_g73444	-	A0A7S2QB31	Hypothetical protein (Fragment)	84352-87543	15651-24192;24286-31016;31086-35315;35385-36608;36680-44382;44469-46168;46207-47185;47269-47607;47668-50055;50085-50974;51071-53053;53087-57902;57936-62838;62897-64159;64239-75383;75465-77649;77727-79690;79729-84260;84352-87543;87678-87897;88019-88916;88974-89510	3289.27	3192	3293.9
Pcordatum_s11753_g73512	+	A0A7S4WB63	Hypothetical protein (Fragment)	16206-16337	12200-13596;13777-16090;1446-6226;16206-16337;16387-18828;6336-7083;7114-8371;8404-9839;959-1278;9966-12042	1690.5	132	1863.67
Pcordatum_s11808_g73649	+	A0A7S2PH09	Hypothetical protein (Fragment)	52315-52503	32973-33212;33337-37175;37345-40776;40897-43924;44031-46171;46326-50987;51140-51808;51889-52050;52315-52503;52645-52832	1855	189	2040.11
Pcordatum_s1182_g21313	-	A0A7S4PST6	Hypothetical protein (Fragment)	478345-478547	437823-441301;441412-441988;442103-447567;447639-449152;449231-459446;459501-465651;465740-467716;467952-469644;469698-470646;470734-472345;472527-473150;473425-473607;474265-474405;474492-475173;476078-476157;476301-478147;478345-478547;478623-487197;487254-489830;489925-491852;491902-503896;504016-505309;505430-505935;505978-514267;514345-526587;526663-527967;528093-560883;560967-577860;577969-581114;581165-584311;584362-586344	4647.32	203	4795.47
Pcordatum_s11832_g73708	+	A0A813J7Y7	Hypothetical protein (Fragment)	83346-83558	53248-55656;55732-56405;56475-79077;79132-79787;79854-81439;81499-82321;82355-83137;83346-83558;85082-85262	3325.33	213	3714.38
Pcordatum_s1183_g21320	+	A0A7S1M2C6	Hypothetical protein (Fragment)	71779-72276	71350-71715;71779-72276;72795-72996;73567-86074;86219-86418;86452-87410;87504-88541;88688-89775	2107.38	498	2337.29
Pcordatum_s1184_g21336	+	A0A7S2QAE2	Hypothetical protein (Fragment)	4682-7145	104538-117033;117123-137770;137827-141645;141802-147080;34714-35720;35821-40031;40110-49284;4682-7145;49327-55765;55854-57281;57347-63203;63249-69403;69477-72654;7242-34648;72689-74148;74253-79929;79959-84744;84779-88378;88414-94003;94036-104429	7053.5	2464	7295.05
Pcordatum_s11859_g73772	-	A0A7S2G8P9	Hypothetical protein (Fragment)	9883-10291	2258-2474;2613-2782;3857-4687;4777-6410;6468-9799;9883-10291	1098.83	409	1236.8
Pcordatum_s1186_g21357	+	A0A812W249	Hypothetical protein (Fragment)	281605-291445	215193-215554;215760-216882;216976-222105;222210-222748;222777-224219;224323-241586;241677-252577;252685-265456;265633-266277;266465-278101;278249-280019;280115-281522;281605-291445;291579-300897	6011.07	9841	5716.46
Pcordatum_s11874_g73800	-	A0A813JEZ5	Hypothetical protein (Fragment)	81182-81338	78319-80262;81182-81338	1050.5	157	1944
Pcordatum_s11883_g73818	-	A0A7S2QMD0	Hypothetical protein (Fragment)	11067-11932	10800-10975;11067-11932;4883-7219;7445-8616;8658-9100;9458-10187	954	866	971.6
Pcordatum_s1188_g21386	+	A0A7S1FHF7	Hypothetical protein (Fragment)	512530-512733	510573-510737;510782-511776;511919-512181;512308-512460;512530-512733;514837-515118;515238-517685	644.29	204	717.67
Pcordatum_s11890_g73832	-	A0A813EBS4	Hypothetical protein (Fragment)	48907-53685	15623-17725;17788-21706;21772-22609;22675-24823;24860-30016;30074-40167;40207-48861;48907-53685;53755-56476;56525-63503	4739.5	4779	4735.11
Pcordatum_s1191_g21433	+	A0A813ICM3	Hypothetical protein (Fragment)	348651-351166	316251-319075;319140-324425;324477-328543;328592-335438;335484-341006;341046-348566;348651-351166;351221-352660;352733-352982;353006-353265	3653.5	2516	3779.89
Pcordatum_s1192_g21441	+	A0A7S3WLE8	Hypothetical protein (Fragment)	183324-188882	117421-119695;119750-124673;124701-131922;132023-137688;137721-143612;143646-149573;149622-163316;163377-174578;174609-178522;178591-183236;183324-188882;188914-194102;194154-200567;200622-201486;201565-203850	5711.8	5559	5722.71
Pcordatum_s11940_g73937	-	A0A7S0BB05	Hypothetical protein (Fragment)	11908-12052	11908-12052;12445-19845;2486-9164;9264-10445	3851.75	145	5087.33
Pcordatum_s1195_g21477	-	A0A813EUH3	Hypothetical protein (Fragment)	483586-483756	273214-292913;292960-298917;299071-345973;346007-355669;355765-358037;358085-393151;393226-399250;399329-408814;408881-446883;446995-481535;481607-482382;483088-483351;483586-483756	16063.9	171	17388.2
Pcordatum_s11965_g73993	+	A0A7S1S917	Hypothetical protein (Fragment)	73186-75958	19076-27570;27678-29103;29212-32380;32460-34419;34504-35899;35977-37627;37697-47272;47316-58914;58961-66113;66269-73103;73186-75958;76093-78051;78169-80133;80338-80708;80815-84915	4295.27	2773	4404
Pcordatum_s12001_g74062	-	A0A7S3GPA1	Hypothetical protein (Fragment)	1823-9164	12336-20008;1823-9164;20035-21343;21429-28013;28102-33192;33221-42097;42183-45752;45807-54602;54657-61854;61909-62771;62859-70004;9229-12221	5620.25	7342	5463.73
Pcordatum_s12059_g74187	+	A0A7S2MFY0	Hypothetical protein (Fragment)	78450-78847	51655-55751;56430-78056;78450-78847;78895-83507;83647-84047	6227.2	398	7684.5
Pcordatum_s12060_g74188	-	A0A7S1LQT4	Hypothetical protein (Fragment)	36524-73838	10829-27445;27552-36473;36524-73838	20951.3	37315	12769.5
Pcordatum_s12061_g74189	-	A0A7S0FZ06	Hypothetical protein (Fragment)	35036-37473	11232-19117;19224-20793;20881-22607;22675-25094;25161-30719;30791-34953;35036-37473;37555-66100;653-8695;66143-70267;70360-76491;76597-78569;78618-83207;8727-11164	5829.29	2438	6090.15
Pcordatum_s120_g4109	-	A0A7S3M0I4	Hypothetical protein (Fragment)	51952-58194	14329-19158;19219-25307;25368-26341;26381-37818;3660-6021;37850-40368;40416-50114;50152-51886;51952-58194;58236-58550;58630-59854;59927-75277;6091-8576;75381-78853;78899-89608;8621-14256	5317.81	6243	5256.13
Pcordatum_s120_g4117	-	A0A7S1VYN9	Hypothetical protein (Fragment)	407196-407408	407196-407408;407445-413144;413204-425867;425932-437181;437244-454940;455050-455866;456427-462137;462424-463303;463349-466165;466817-471443;471512-472747;472830-474573;474685-474894;474962-475280;476655-476680	4394.07	213	4692.71
Pcordatum_s12108_g74296	+	A0A7S2JWD3	Hypothetical protein (Fragment)	83688-84227	83688-84227;85058-85487;85691-86150;86217-86388	400.5	540	354
Pcordatum_s1210_g21647	-	A0A7S2LQY8	Hypothetical protein (Fragment)	35549-36127	33420-34674;34722-35429;35549-36127;36312-37898;38055-43283;43334-45506;45544-47897;48011-48487;48518-49314;49358-49803;49907-50059;50378-59695;59780-61486;61528-61957;62060-62369;62415-76196;76273-77479;77527-80004;80048-89052;89163-89695	2726.4	579	2839.42
Pcordatum_s12133_g74363	-	A0A7S1W8Z1	Hypothetical protein (Fragment)	34633-35093	11336-13678;13767-23042;23078-33601;33665-34564;34633-35093;35117-38253;38300-51264;51304-59282;59347-72111;72222-72660;8437-11278	5784.64	461	6317
Pcordatum_s12150_g74397	-	A0A7S4Q3S5	Hypothetical protein (Fragment)	10858-11063;7457-10724	10858-11063;11311-11496;11580-13833;13942-17264;17367-17993;18082-19148;19218-19385;7203-7414;7457-10724	1256.78	1737	1119.57
Pcordatum_s12150_g74398	-	A0A7S3HPC2	Hypothetical protein (Fragment)	30872-30912	29570-30515;30872-30912	493.5	41	946
Pcordatum_s1216_g21709	-	A0A7S3WIL8	Hypothetical protein (Fragment)	472270-472627	468616-470253;470709-472101;472270-472627	1129.67	358	1515.5
Pcordatum_s12173_g74449	+	A0A812TYF5	Hypothetical protein (Fragment)	52812-53120	52812-53120;53250-54115	587.5	309	866
Pcordatum_s1218_g21728	-	A0A7S3X3W2	Hypothetical protein (Fragment)	272939-273223;274550-274764	267542-268205;269726-269900;269955-270477;270625-271038;271510-271676;271893-272080;272339-272791;272939-273223;273798-274481;274550-274764;274831-275004	358.36	250	382.44
Pcordatum_s1218_g21733	-	A0A813K0V2	Hypothetical protein (Fragment)	588625-590953	493262-494151;494177-500589;500678-501777;501854-509209;509275-516474;516562-521619;521650-529247;529343-536880;536925-579202;579295-582068;582135-588569;588625-590953;590986-597587	7967	2329	8436.83
Pcordatum_s12211_g74536	-	A0A7S2N783	Hypothetical protein (Fragment)	23446-26064	10112-23378;23446-26064;6098-6451;6626-6805;6972-7328;7400-7659;7826-7938;8173-9995	2371.63	2619	2336.29
Pcordatum_s1221_g21761	-	A0A813I2P8	Hypothetical protein (Fragment)	30231-30895	14214-17747;17877-24254;2300-5189;24367-28072;28103-30170;30231-30895;31030-33236;33516-34671;34777-38740;38774-40779;40909-44234;44379-44994;45057-48111;48306-55778;5277-14072;55853-58074;58123-61207;61310-73398;695-2128;73450-77509;77609-78990;79066-82569;82627-83340;83398-86134;86187-90763	3505.76	665	3624.13
Pcordatum_s12246_g74606	-	A0A7S1TK92	Hypothetical protein (Fragment)	5333-5717	3792-4012;4646-5134;5333-5717;5747-6537	471.5	385	500.33
Pcordatum_s1225_g21816	+	A0A7S1EWP2	Hypothetical protein (Fragment)	281731-283833	257844-266470;266564-267956;268004-277894;277931-281706;281731-283833;283903-288653;288744-292013;292077-295625;295665-300616;300728-306784;306853-317610;317668-330139	5966.58	2103	6317.82
Pcordatum_s1226_g21829	+	A0A7S3TJN6	Hypothetical protein (Fragment)	100457-118363	100457-118363;118589-119014;119678-119910;119970-121461	5014.5	17907	717
Pcordatum_s12279_g74679	-	A0A813ED27	Hypothetical protein (Fragment)	29393-37159	11931-19415;19491-22725;22813-29352;29393-37159;37210-51684;51724-54155;54216-56378;56428-57832;57860-59099;59168-66357;66380-73171;73222-81247;7619-11863;81291-83692	5385.5	7767	5202.31
Pcordatum_s1229_g21863	-	A0A7S2L1N0	Hypothetical protein (Fragment)	3067-3282	1093-3032;19256-22357;22537-38768;3067-3282;3351-7796;8082-8729;9270-19114	5204.14	216	6035.5
Pcordatum_s122_g4182	+	A0A813JEJ8	Hypothetical protein (Fragment)	980472-982358	971470-979863;980274-980416;980472-982358;982737-982975;983280-1004493	6375.4	1887	7497.5
Pcordatum_s1230_g21880	-	A0A7S3U1G5	Hypothetical protein (Fragment)	230665-230837	211158-212628;212789-219755;219852-226172;226299-226424;226475-229515;229625-230589;230665-230837;231006-233438	2687.13	173	3046.29
Pcordatum_s12316_g74750	-	A0A7S2H3V4	Hypothetical protein (Fragment)	76872-77020	40653-45935;46035-50135;50227-52879;52964-55829;55878-62502;62568-76802;76872-77020;77075-79743;79774-83476	4698.22	149	5266.88
Pcordatum_s1232_g21905	+	A0A7S1R2R2	Hypothetical protein (Fragment)	100749-103761	100749-103761;103871-105175;105363-105560	1505.33	3013	751.5
Pcordatum_s1233_g21928	+	A0A7S2M7E1	Hypothetical protein (Fragment)	562969-563299	562684-562877;562969-563299;564320-564467;564617-564944;565580-566319;566487-570048	883.83	331	994.4
Pcordatum_s1236_g21950	-	A0A7S2GL45	Hypothetical protein (Fragment)	140570-141920	136402-140482;140570-141920;142021-145746;145862-146121;146265-154506;154556-155128;155308-164518;164539-172978;173461-173619;173720-175612;175724-176613;176677-178155;178210-180481;180518-189935;189969-193624;193661-199223;199290-205689	3977.29	1351	4141.44
Pcordatum_s12377_g74873	+	A0A7S4UGQ8	Hypothetical protein (Fragment)	15454-15597	13968-14181;15454-15597	179	144	214
Pcordatum_s12379_g74877	+	A0A7S3VXZ2	Hypothetical protein (Fragment)	22373-30776	10127-10490;10671-10990;11065-15395;15538-21226;21278-22267;22373-30776;30917-42941;43053-51977;52199-52380;52448-52617;8833-8943;9066-9274;9566-9949	3238.77	8404	2808.33
Pcordatum_s12380_g74879	+	A0A7S2J098	Hypothetical protein (Fragment)	39012-39829;40864-41348	36603-38037;39012-39829;39988-40581;40864-41348;41582-43332;43505-44147;44253-46085;46195-46880;47103-47890;48092-53880	1482.2	651.5	1689.88
Pcordatum_s12414_g74943	-	A0A7S0FZ39	Hypothetical protein (Fragment)	54359-55427	14859-30991;31078-35666;35742-39035;39183-39599;39799-54308;5151-14809;54359-55427;55464-56801	6376.13	1069	7134.29
Pcordatum_s12464_g75047	+	A0A7S1WW21	Hypothetical protein (Fragment)	68526-81963	10277-19092;19210-19860;19923-26667;26741-27048;27109-42522;42602-48184;48253-48725;48768-68430;68526-81963;775-7974;8069-10225	7313.45	13438	6701
Pcordatum_s1250_g22086	-	A0A7S0APY6	Hypothetical protein (Fragment)	150064-151465	101583-103752;103803-109670;109730-113957;114006-120580;120605-123031;123056-138470;138557-147892;147975-149976;150064-151465;151517-155002;155096-159409;159509-164014;164072-171033;171100-187671;187763-199841;199906-200582;200655-202673;202775-203489;203571-207467;207573-207690;207854-212035;212103-212625;212673-215060;215104-233031;233089-239074;239117-245353;245381-249254;249316-250209;250260-253056;253123-259742;259800-269299;269324-269882;269932-270619;270665-272352;272427-282054;67619-84793;84860-87023;87133-93359;93435-101498	5433.08	1402	5539.16
Pcordatum_s1252_g22109	-	A0A7S2QJT2	Hypothetical protein (Fragment)	324478-325696	273714-292591;293532-293705;293764-296497;296589-298210;298290-309491;309591-311850;311920-315179;315293-320214;320284-324408;324478-325696	5039.6	1219	5464.11
Pcordatum_s12530_g75185	-	A0A7S3X3F5	Hypothetical protein (Fragment)	34421-34580	11863-19783;19877-33750;33998-34236;34421-34580	5548.5	160	7344.67
Pcordatum_s12530_g75187	-	A0A7S2E0R2	Hypothetical protein (Fragment)	38762-55446	38762-55446;55546-56747;56895-80733;80893-81128;81194-81485	8450.8	16685	6392.25
Pcordatum_s12604_g75328	+	A0A7S1WHU5	Hypothetical protein (Fragment)	28693-40637;44101-46242	23962-28618;28693-40637;40680-44022;44101-46242;46291-47567;47673-50912;50994-62504;62572-74029;74114-79760;79820-81766	5716.7	7043.5	5385
Pcordatum_s12612_g75351	+	A0A7S0FZS5	Hypothetical protein (Fragment)	37360-43974;81013-81808	37360-43974;44050-44189;44407-46450;46503-59594;59677-65183;65283-67194;67360-78111;78219-79361;79549-80939;81013-81808	4339.2	3705.5	4497.63
Pcordatum_s1261_g22200	-	A0A7S0B481	Hypothetical protein (Fragment)	254972-260571	239567-244072;244139-246709;246806-254842;254972-260571;260630-264569;264642-314833;314870-322366;322400-326715;326788-327132;327175-329898;329968-332204;332292-335282;335341-336033;336111-337049;337122-341717;341771-383102;383161-387072;387133-396662;396759-401481;401593-403941;403990-405942;405967-409944	7680.05	5600	7779.1
Pcordatum_s12621_g75369	-	A0A7S1F4A8	Hypothetical protein (Fragment)	29251-30107	27637-29188;29251-30107;30249-30806;30855-31097;31196-32377;32517-34365;34514-35036;35135-43916	1943.25	857	2098.43
Pcordatum_s12621_g75370	-	A0A7S2QQ19	Hypothetical protein (Fragment)	47205-47374	46220-46413;46539-46737;46815-47146;47205-47374;47671-49934	631.8	170	747.25
Pcordatum_s12623_g75375	-	A0A7S1ATA1	Hypothetical protein (Fragment)	50424-53125	13615-13763;13975-19334;19376-27353;27445-31921;32025-33924;34019-35267;35376-45463;45518-50351;50424-53125;53190-57447;57528-60935	4218.45	2702	4370.1
Pcordatum_s12626_g75382	-	A0A7S1WND2	Hypothetical protein (Fragment)	19076-19446	19076-19446;19601-20213;20359-20928;20979-21480;21565-21765;21904-22686;22782-25124;25157-26109;26159-28462;28517-31231;31317-37657	1608.73	371	1732.5
Pcordatum_s12626_g75383	-	A0A7S1WND2	Hypothetical protein (Fragment)	62848-63218	62848-63218;63373-63985;64131-64673;64724-65225;65310-65510;65649-66431;66527-68869;68902-69854;69904-72207;72262-74976;75062-81333	1600	371	1722.9
Pcordatum_s12653_g75435	+	A0A7S4QG37	Hypothetical protein (Fragment)	64104-70027	32549-45665;45923-47959;48583-48767;48883-50485;50624-54067;54103-64033;64104-70027	5177.29	5924	5052.83
Pcordatum_s12661_g75453	-	A0A7S1RX35	Hypothetical protein (Fragment)	12372-25739	12372-25739;25811-31021;31072-34736;34813-42420;3917-12322;42495-46580;46619-50184;50238-55003;55041-60248;60302-64947;64994-77175;77206-81780	6440.58	13368	5810.82
Pcordatum_s12679_g75488	+	A0A7S1WK62	Hypothetical protein (Fragment)	35341-35500	35341-35500;35741-42524;42637-42822	2376.67	160	3485
Pcordatum_s1268_g22282	+	A0A7S2DTM5	Hypothetical protein (Fragment)	167112-169376;94603-109766	109797-132627;132698-141323;141389-151250;151383-155140;155234-157174;157232-167030;167112-169376;169446-172516;172586-212080;212174-221488;221522-253122;253201-285131;285177-285835;285932-289901;289992-297299;297363-336809;336960-340973;341085-342291;342427-354986;355086-373423;373511-376092;376155-407881;37720-42644;407994-444828;42681-62936;444892-447330;447403-448013;448050-459209;459281-459741;63021-82766;82804-94498;94603-109766	13112.5	8714.5	13405.7
Pcordatum_s1269_g22298	+	A0A7S2Q9N7	Hypothetical protein (Fragment)	499905-503654	484392-486091;486126-486180;486328-488057;488109-492657;492718-495426;495541-499836;499905-503654;503678-506615;506650-512929;513007-520250;520311-520744	3244.09	3750	3193.5
Pcordatum_s1270_g22307	-	A0A7S2QMZ5	Hypothetical protein (Fragment)	350090-353473;402534-412002	293803-299180;299300-301197;301246-302649;302748-307082;307176-319954;320090-328843;328880-350033;350090-353473;353573-355622;355676-358540;358689-364399;364623-371769;371848-383518;383624-388161;388276-389333;389409-391379;391434-395831;395883-400504;400560-402453;402534-412002;412049-419025;419130-426673;426755-429523;429548-429720;429757-435404;435456-440003;440043-440703;440773-449261;449361-454465;454538-456298;456364-460581;460712-461058;461114-466196;466284-469453;469490-471388;471422-477350;477540-483641;483831-490145	5084.68	6426.5	5010.14
Pcordatum_s12739_g75615	+	A0A7S0ZQS0	Hypothetical protein (Fragment)	10544-15270	10544-15270;1276-5677;15355-18550;18610-21503;21564-25329;25397-26593;26675-32181;32245-33942;33979-46583;46668-53674;53705-56976;57014-62699;5742-9217;62741-69192;69257-70798;70832-73148;73260-73707;9314-10504	3965.72	4727	3920.94
Pcordatum_s1274_g22347	-	A0A7S1WJC6	Hypothetical protein (Fragment)	240818-244379	236593-237130;237308-240759;240818-244379;244455-258219;258255-261865;261906-267895;267974-277819	5823.43	3562	6200.33
Pcordatum_s12766_g75672	+	A0A7S0ANA3	Hypothetical protein (Fragment)	73336-73771;77226-80298	63666-64648;64808-70587;70701-72557;73023-73190;73336-73771;73894-75658;75700-75868;76003-77155;77226-80298;80507-81984;82010-82174	1547.91	1754.5	1502
Pcordatum_s127_g4294	+	A0A812ZCQ4	Hypothetical protein (Fragment)	187083-187286	159933-171916;172044-186932;187083-187286;188010-193927;193983-194627;195082-197499;197668-227191	9368.86	204	10896.3
Pcordatum_s127_g4308	-	A0A7S2IEV0	Hypothetical protein (Fragment)	827742-832870	823904-827665;827742-832870;832935-835582;835689-836795;836894-839424;839475-840517;840601-859864;859922-863414;863476-871449;871507-871835;872006-872229;872551-872609;872983-873005	3660.46	5129	3538.08
Pcordatum_s12808_g75753	+	A0A7S3VUD5	Hypothetical protein (Fragment)	29869-34172	11439-11703;12703-23450;23655-24443;24555-29742;29869-34172;34272-39640;8928-11294	4147.14	4304	4121
Pcordatum_s12809_g75755	+	A0A7S2N108	Hypothetical protein (Fragment)	8570-12421	12449-13399;13445-18814;18857-21526;21569-23065;23123-26136;26191-57312;57371-60305;60354-61887;61923-68938;69006-77893;8570-12421	6259	3852	6499.7
Pcordatum_s12813_g75763	-	A0A7S3HI09	Hypothetical protein (Fragment)	73689-73854	71795-73346;73689-73854	859	166	1552
Pcordatum_s1284_g22444	+	A0A7S2HAP0	Hypothetical protein (Fragment)	503219-510383	474911-479315;479388-484206;484257-492880;492912-503157;503219-510383;510427-513120;513212-522848;522938-533310;533344-536475;536602-539345;539415-548066;548167-548776;548880-562982;563041-566941;567002-573179;573282-575026	6189.25	7165	6124.2
Pcordatum_s12851_g75825	-	A0A7S4T164	Hypothetical protein (Fragment)	13433-14616;34207-34393	13017-13396;13433-14616;14768-16888;16929-17744;18030-18960;19055-19309;19406-20347;21122-21707;21750-21899;21990-33129;33757-33996;34207-34393;34616-34872;35050-35248;35342-35875;35990-37052;37161-44972;45167-46909;46947-48057;48190-57565;57704-60952	2108.38	685.5	2258.16
Pcordatum_s12872_g75864	+	A0A7S2M297	Hypothetical protein (Fragment)	33361-33575;68715-69054	28709-28868;29046-29190;29259-33237;33361-33575;33648-66942;67017-68614;68715-69054;69102-69568;70000-71296	4610.67	277.5	5848.71
Pcordatum_s12888_g75897	+	A0A6U6K4Z1	Hypothetical protein (Fragment)	64773-69353	24142-28900;28997-32007;32054-33322;33369-37125;37182-42527;42607-59045;59092-60479;60558-64695;64773-69353;69393-70797;70882-80005;8793-24096	5876.75	4581	5994.55
Pcordatum_s12890_g75903	-	A0A813J1P9	Hypothetical protein (Fragment)	44849-45214	36719-36871;44394-44701;44849-45214	275.67	366	230.5
Pcordatum_s128_g4333	-	A0A7S0AU46	Hypothetical protein (Fragment)	830312-832027	823904-825809;825967-826769;826853-829710;829919-830294;830312-832027;832124-832539	1345.83	1716	1271.8
Pcordatum_s12906_g75934	-	A0A7S3GVY9	Hypothetical protein (Fragment)	22051-35349	20894-22006;22051-35349;35404-37561;37602-43996;44048-52731;52827-55386;7747-20843	6758	13299	5667.83
Pcordatum_s1295_g22541	-	A0A7S2G7Z1	Hypothetical protein (Fragment)	73280-74171	72353-72736;73280-74171;74335-75234	725.33	892	642
Pcordatum_s1296_g22562	+	A0A7S2M486	Hypothetical protein (Fragment)	398564-399159	348573-348754;348899-349933;350057-351710;351795-351970;352143-354743;354855-368486;368586-383539;383611-385748;385820-386901;386941-389349;389465-391424;391534-393409;393498-393584;393786-395900;396128-396608;396695-396929;397247-398541;398564-399159;399282-408544;408666-408820;409097-409779	2790.9	596	2900.65
Pcordatum_s12989_g76081	-	A0A7S1JNZ6	Hypothetical protein (Fragment)	52118-52541	30812-33505;33551-34709;34749-35598;35620-38163;38223-39414;39454-42099;42139-46443;46484-52030;52118-52541;52557-63733	3253.8	424	3568.22
Pcordatum_s12_g593	-	A0A7S2D7S6	Hypothetical protein (Fragment)	2086837-2087158	2086073-2086292;2086352-2086621;2086837-2087158;2087210-2089085	672	322	788.67
Pcordatum_s1300_g22617	+	A0A7S2K8J2	Hypothetical protein (Fragment)	147169-147389;152518-153252	124582-124926;125071-132971;133176-135586;135848-147114;147169-147389;147465-148254;148321-150218;150322-152421;152518-153252	3074.22	478	3816
Pcordatum_s1304_g22670	+	A0A813L3S4	Hypothetical protein (Fragment)	285165-287361	273216-283030;283205-285099;285165-287361;287575-287700;287800-288578	2962.4	2197	3153.75
Pcordatum_s1307_g22703	-	A0A7S3M2M5	Hypothetical protein (Fragment)	330385-344341	315952-325182;325261-327276;327334-330363;330385-344341;344432-355505;355599-367656;367750-373812;373881-379845;379901-414871;414929-416113	9955	13957	9510.33
Pcordatum_s13084_g76280	-	A0A7S3URW8	Hypothetical protein (Fragment)	48743-52007	15183-18501;18627-19540;19658-20232;20288-26513;26592-31917;31984-36609;36669-37925;38013-38328;38378-41571;41635-44178;44229-45314;45390-48649;48743-52007;52048-57429;57501-65893;65942-74708;74824-78371	3646.94	3265	3670.81
Pcordatum_s130_g4392	-	A0A7S0FME8	Hypothetical protein (Fragment)	980218-981429	978710-979112;979278-979480;979622-980065;980218-981429;981610-981991	528.8	1212	358
Pcordatum_s130_g4397	-	A0A813I5R3	Hypothetical protein (Fragment)	1285371-1288039	1277713-1284438;1284481-1285120;1285216-1285311;1285331-1285353;1285371-1288039;1288157-1295632;1295702-1303256;1303300-1320406;1320478-1328786;1328838-1329422;1329504-1342106;1342161-1353900;1353952-1361907;1361995-1366790;1366830-1369340;1369440-1371949;1372025-1376399;1376442-1388969;1389027-1396355	6186	2669	6381.39
Pcordatum_s1310_g22735	-	A0A7S2HTT5	Hypothetical protein (Fragment)	452655-452832	452655-452832;453252-453441	184	178	190
Pcordatum_s1311_g22742	-	A0A7S2VT92	Hypothetical protein (Fragment)	183414-183608;183644-183824	101751-104311;104416-131696;131799-145146;145213-150383;150459-152530;152685-159879;160026-171192;171253-182136;182624-183230;183414-183608;183644-183824;183935-184065;184139-188777;188920-190391;190490-190640;190809-190900;191121-191187;191309-191741;191999-192047;192137-192257;192350-192907;193295-199077;199198-200365;200489-202338;202561-202812;203365-203868;203972-205553;205746-205837;206205-210762;210871-212532;212593-218333;218391-221301;221359-229269;229305-245434;245525-247372;247398-256098;256146-259132;259196-270389	4296.03	188	4524.25
Pcordatum_s1312_g22758	-	A0A7S2NYY3	Hypothetical protein (Fragment)	214998-215203	214998-215203;215324-216195;216230-216595;216736-217253;217339-217562	437.2	206	495
Pcordatum_s13135_g76376	+	A0A7S2DSS2	Hypothetical protein (Fragment)	18256-22570	10317-10363;10582-11124;11517-11879;11974-16462;1259-1542;16552-17223;17343-18203;1735-1871;18256-22570;22630-27784;27857-29173;2880-3637;29258-31966;32114-48649;3695-4068;4276-4963;48725-55577;5054-6134;55626-56821;56888-59967;6396-6598;6693-8555;8726-8847;9074-9152;9455-9554;9774-9965	2077.58	4315	1988.08
Pcordatum_s13163_g76425	+	A0A7S3X8T8	Hypothetical protein (Fragment)	32940-33169	24742-31528;31945-32342;32443-32682;32940-33169	1913.75	230	2475
Pcordatum_s13174_g76445	-	A0A7S1R8V7	Hypothetical protein (Fragment)	36184-36450	36184-36450;36561-37262;37291-47696;47779-54516;54631-61819;61868-64361;64492-67022;67067-71829;71902-73355;73456-77044	4013.3	267	4429.56
Pcordatum_s1319_g22838	+	A0A7S1W0A9	Hypothetical protein (Fragment)	152547-191438	127038-127439;127621-150156;150316-151585;151740-152516;152547-191438;191748-192924;192981-197837;197934-199607;199707-205964;206035-217596	8940.5	38892	5612.56
Pcordatum_s131_g4402	+	A0A7S1RYE1	Hypothetical protein (Fragment)	338107-340313;441593-450971	330168-334011;334081-338021;338107-340313;340365-345494;345533-345701;345784-350358;350416-354558;354598-356633;356678-357756;357806-361395;361444-366655;366731-374368;374430-377262;377328-380574;380605-383661;383707-385305;385336-390719;390780-421442;421488-430093;430133-433124;433204-441551;441593-450971;451042-456075;456105-458645;458676-463338;463372-464761;464798-468014;468046-468242;468303-468470;468524-471276	4654.5	5793	4573.18
Pcordatum_s13242_g76577	-	A0A7S2VR20	Hypothetical protein (Fragment)	68536-68756	62053-68084;68536-68756	3126.5	221	6032
Pcordatum_s13266_g76622	+	A0A813JLF8	Hypothetical protein (Fragment)	12249-15572	12249-15572;15646-25844;25903-28915;29057-37910;38036-55857;55948-71677;9792-12154	8757.86	3324	9663.5
Pcordatum_s13270_g76629	-	A0A7S2FLT8	Hypothetical protein (Fragment)	23946-27487	10511-13154;13240-19961;20011-23823;23946-27487;27671-29072;29214-38567;3212-7605;38628-48801;48852-55937;56066-68187;7718-10423	5814.45	3542	6041.7
Pcordatum_s13291_g76665	+	A0A7R9ZY61	Hypothetical protein (Fragment)	34184-37632;57855-59077	33978-34141;34184-37632;37777-39641;40081-48279;48505-49062;49129-50734;50818-56170;56315-56834;56985-57769;57855-59077	2372.2	2336	2381.25
Pcordatum_s132_g4436	-	A0A7S2VSK1	Hypothetical protein (Fragment)	791823-791938	781144-781170;781227-781553;781643-788986;789115-791242;791823-791938;792049-793267;793428-795016;795155-800956;800982-803639;803723-833891;833922-856805;856896-858793;858850-862633;862744-864794;865011-865195;865735-873468;873505-873779;873822-873883;873962-874435;874523-875024;875073-876320;876381-876739;876836-877506	4065.48	116	4245
Pcordatum_s1333_g22970	-	A0A7S2GES9	Hypothetical protein (Fragment)	61416-61885	61416-61885	470	470	0
Pcordatum_s1335_g22992	+	A0A7S2QPT0	Hypothetical protein (Fragment)	264269-264600	246345-246744;246878-247317;247420-248917;249005-251988;252109-253380;253594-253809;253888-254602;254833-255047;255207-259839;259897-263992;264269-264600;264670-265619;265762-283535;283706-284903	2623.07	332	2799.31
Pcordatum_s1342_g23077	-	A0A7S1WGG2	Hypothetical protein (Fragment)	432905-435668	250063-254454;254519-267722;267790-280217;280281-281719;281761-291256;291306-308560;308630-317038;317093-319807;319889-330558;330610-335009;335052-335203;335267-346144;346220-353216;353289-363952;364036-382607;382712-397431;397494-415251;415309-418499;418548-432871;432905-435668	9221.4	2764	9561.26
Pcordatum_s13448_g76969	+	A0A7S2II53	Hypothetical protein (Fragment)	21238-25080	21238-25080	3843	3843	0
Pcordatum_s13448_g76970	+	A0A7S2B3K7	Hypothetical protein (Fragment)	50711-50931	48563-49889;50271-50635;50711-50931;52372-52429	492.75	221	583.33
Pcordatum_s13473_g77014	+	A0A7S0PY87	Hypothetical protein (Fragment)	59220-59405	57426-59171;59220-59405	966	186	1746
Pcordatum_s134_g4481	+	A0A7S3SL17	Hypothetical protein (Fragment)	193302-193387	193302-193387	86	86	0
Pcordatum_s13500_g77063	-	A0A7S1RBV6	Hypothetical protein (Fragment)	13565-19172	11268-13492;13565-19172;19262-23490;23564-26748;26821-30165;30205-31657;31718-37753;37817-43205;3827-11180;43257-49516;49547-55368;55417-64875;64954-71494	5146.62	5608	5108.17
Pcordatum_s1351_g23166	-	A0A813K9X7	Hypothetical protein (Fragment)	2843-3185	1709-1902;2843-3185;3326-5162;697-815	623.25	343	716.67
Pcordatum_s13537_g77135	-	A0A7S2ADH9	Hypothetical protein (Fragment)	37801-47051;49767-50917	37801-47051;47174-49288;49334-49722;49767-50917;51064-51496;51543-52051;52169-52815;52865-55996	2203.38	5201	1204.17
Pcordatum_s1353_g23192	+	A0A7S2GS49	Hypothetical protein (Fragment)	420163-420773	245047-245999;246078-251577;251657-319230;319292-348337;348403-352911;353007-360750;360886-368006;368069-377682;377791-390671;390757-404592;404674-405023;405084-411727;411840-413372;413680-413809;414249-420061;420163-420773	10866.2	611	11549.9
Pcordatum_s1355_g23228	-	A0A7S1RBK2	Hypothetical protein (Fragment)	469202-469401	469202-469401;469544-470609;470697-486599;486661-487284;487336-487502;487601-490659	3503.17	200	4163.8
Pcordatum_s13586_g77225	+	A0A812X8W3	Hypothetical protein (Fragment)	424-2557	10139-18940;18965-28126;2606-3871;28190-36720;36766-39701;3905-10086;39741-46297;424-2557;46340-48260;48297-53588;53637-59255	5309.27	2134	5626.8
Pcordatum_s1360_g23281	-	A0A813DRN6	Hypothetical protein (Fragment)	407091-413034	298854-323000;323056-326960;327015-364179;364247-400254;400299-402316;402364-407026;407091-413034;413100-431797;431859-439158;439191-456083;456135-459537;459569-471508;471552-535288;535339-543775	17447	5944	18331.8
Pcordatum_s13612_g77280	-	A0A7S2ATU0	Hypothetical protein (Fragment)	72778-72929	71759-72156;72347-72607;72778-72929	270.33	152	329.5
Pcordatum_s1361_g23292	+	A0A7S2K187	Hypothetical protein (Fragment)	233800-233991	187505-191260;191849-192016;192176-192344;192436-198195;198267-203388;203463-207676;207810-210944;211042-213174;213306-214534;214597-215049;215124-216970;217029-218926;218983-219728;219777-219906;219954-220927;221053-221228;221277-221362;221403-221900;222196-222910;223015-224672;224721-226026;226180-227439;227480-229052;229191-231903;231954-232396;232513-233580;233800-233991	1608.22	192	1662.69
Pcordatum_s1362_g23303	+	A0A813GL66	Hypothetical protein (Fragment)	368325-368660	368325-368660;368817-373960;374131-375949;376016-378649;378784-395986;396091-400211;400299-410646;410764-414056;414162-420250	5665.22	336	6331.38
Pcordatum_s1369_g23385	+	A0A7S1AR17	Hypothetical protein (Fragment)	295199-295680	292926-293724;294279-294479;294705-294869;295199-295680;295854-301113;301339-303046;303131-303319;303498-303698;304059-304272;304377-307792;307933-308115;308197-309079;309248-309395;309595-310805;310928-311803;311925-312336	1021.75	482	1057.73
Pcordatum_s136_g4543	-	A0A7S0B7Q0	Hypothetical protein (Fragment)	525524-525612	480693-481675;481841-484672;484721-498088;498152-501338;501408-514370;514410-516797;516923-518616;518728-520787;520878-522277;522330-522415;522496-522891;522945-523045;523175-523264;523330-524313;524417-524563;524617-524668;524720-525137;525247-525291;525381-525444;525524-525612;525656-525688;525753-525839;525893-527133;527200-528020;528070-528339	1831.96	89	1904.58
Pcordatum_s136_g4555	-	A0A7S2CGW9	Hypothetical protein (Fragment)	1239426-1240819	1206696-1206900;1207531-1208346;1209178-1209927;1210113-1210969;1212612-1215873;1216189-1218895;1219037-1219214;1219680-1220245;1220501-1220732;1220805-1230293;1230371-1233421;1233494-1235798;1235856-1239358;1239426-1240819;1240865-1245158;1245231-1251290;1251336-1256522;1256575-1256736;1256781-1264010;1264122-1266251;1267110-1267154;1267308-1267810;1267910-1267931;1268616-1269051;1269982-1270057	2218.4	1394	2252.75
Pcordatum_s1370_g23394	-	A0A7S0BBI1	Hypothetical protein (Fragment)	247884-248059	236016-246641;247592-247808;247884-248059;248290-248399;248479-249078	2345.8	176	2888.25
Pcordatum_s1370_g23397	-	A0A7S0ILZ6	Hypothetical protein (Fragment)	481220-488550	457957-465847;465938-474038;474154-474368;474439-476161;476423-476499;476667-477559;478403-478809;478894-479590;480467-480581;480845-480931;481220-488550;488570-510246;510344-534584;534682-535120;535178-535467;535534-543690;543846-544037;544114-545066	4638.11	7331	4479.71
Pcordatum_s1374_g23442	+	A0A7S2EZA5	Hypothetical protein (Fragment)	264462-268806;399539-403298	240234-240317;241619-241730;242365-242865;243835-243904;244142-244229;245127-247261;247374-247670;247755-253290;253383-258965;259054-261071;261170-262293;262343-264404;264462-268806;268910-270432;270494-272560;272641-282685;282735-292234;292283-304320;304393-305358;305416-313263;313342-317244;317328-317961;318053-319103;319208-320752;320801-322448;322577-325544;325691-328279;328351-340342;340383-343044;343442-343564;343659-343856;343987-344631;344743-344893;345474-345659;345797-346243;346432-346495;347306-348122;348548-348602;348697-348762;349086-349981;350481-354138;354206-354377;354525-357664;357758-364151;364253-367206;367295-371878;371936-375892;376004-384230;384280-386922;386985-390051;390128-398152;398232-398498;399149-399366;399539-403298;403350-404230	2773.25	4052.5	2724.98
Pcordatum_s13795_g77615	-	A0A813HBK9	Hypothetical protein (Fragment)	63603-64322	63603-64322;64497-64850;65023-65188;65322-65485;65570-65773;65933-67188	477.33	720	428.8
Pcordatum_s137_g4568	+	A0A7S2L8V1	Hypothetical protein (Fragment)	874402-874814	866186-873217;873371-873740;873909-874280;874402-874814;874945-875354;875482-875939;876129-877279;877514-879209;879391-882451	1662.56	413	1818.75
Pcordatum_s137_g4575	+	A0A7S2PG13	Hypothetical protein (Fragment)	1083785-1090663	1083785-1090663;1090788-1093715;1093773-1096448;1096554-1097827;1097906-1103997;1104078-1109460;1109579-1126354;1126394-1127931;1128023-1129725	5027.67	6879	4796.25
Pcordatum_s13817_g77652	-	A0A7S2VQJ5	Hypothetical protein (Fragment)	46302-46511	40772-41210;41247-41463;41696-45353;45651-46045;46302-46511;46633-47439;47574-55610;55701-61356;61395-62064;62172-67451	2536.9	210	2795.44
Pcordatum_s1383_g23527	-	A0A7S3X7S6	Hypothetical protein (Fragment)	153943-158152	147569-147739;147765-152918;153054-153675;153943-158152;158228-162739;162774-166596;166657-171831;171860-179475;179527-188299	4450.67	4210	4480.75
Pcordatum_s1384_g23543	+	A0A7S1LV30	Hypothetical protein (Fragment)	436584-437094	433719-436345;436584-437094;437164-439195	1723.33	511	2329.5
Pcordatum_s13875_g77758	-	A0A7S4G2H5	Hypothetical protein (Fragment)	35386-36146	23103-32276;35386-36146;36288-37534;37669-38108;38182-38947	2477.6	761	2906.75
Pcordatum_s1388_g23576	-	A0A7S3RCI1	Hypothetical protein (Fragment)	134745-139038;139068-153035	103773-106937;107005-109603;109661-110605;110705-129198;129235-134678;134745-139038;139068-153035;153061-154163;154173-157090;157166-157743;157819-160111;160159-161463;161470-162199;162254-167936;168067-168380;168468-179681;179745-232265;86687-86871;86914-99345;99394-103716	7225.4	9131	7013.67
Pcordatum_s1392_g23627	-	A0A7R9ZVZ8	Hypothetical protein (Fragment)	62204-62586	20888-32115;32241-34648;34770-62079;62204-62586;62637-63232;63287-65433	7345.33	383	8737.8
Pcordatum_s1392_g23634	-	A0A7S0GHK1	Hypothetical protein (Fragment)	145438-145999	143642-144410;144566-144882;144919-145255;145438-145999;146217-156595	2472.8	562	2950.5
Pcordatum_s13936_g77867	-	A0A7S2J5Z7	Hypothetical protein (Fragment)	30241-38719	15947-29075;29095-30173;30241-38719;3036-6164;38751-51822;51880-63968;6256-9869;9939-15856	7563.63	8479	7432.86
Pcordatum_s1395_g23666	-	A0A7S2QCU0	Hypothetical protein (Fragment)	435873-444592	422702-424545;424637-424820;424886-434841;434989-435698;435873-444592;444701-447964;448159-459559;459609-461330;461415-464864;464917-465389;465531-491389;491466-491643;491763-492033;492292-496597;496638-497521;497665-503550;503691-506089;506554-506830;506881-507429;507627-507740;507949-508360;508579-509038;509991-510153;510389-511098	3508	8720	3281.39
Pcordatum_s13985_g77937	+	A0A7S4Q0U3	Hypothetical protein (Fragment)	46737-49306	42506-46606;46737-49306;49381-53044;53130-54340	2886.5	2570	2992
Pcordatum_s1398_g23694	+	A0A813IW80	Hypothetical protein (Fragment)	22255-22461	22255-22461;22677-23207;23318-24119	513.33	207	666.5
Pcordatum_s1399_g23714	+	A0A813KAY7	Hypothetical protein (Fragment)	560417-560581	517478-517503;517659-518013;518518-518567;519126-538129;538234-540211;540271-559333;559396-560045;560417-560581;560862-561409;561551-562303	4259.2	165	4714.11
Pcordatum_s13_g618	+	A0A7S2AUN8	Hypothetical protein (Fragment)	1764164-1769042	1723261-1724219;1724261-1724743;1724825-1736603;1736745-1738415;1738491-1738595;1738778-1739292;1739356-1741039;1741189-1741380;1741519-1742237;1742374-1742635;1742820-1764121;1764164-1769042;1769112-1785741;1785804-1797706;1797792-1799750;1800001-1800156	4699.88	4879	4687.93
Pcordatum_s1413_g23851	-	A0A7S0FZ44	Hypothetical protein (Fragment)	125352-137678;17714-17910;95342-99137	107699-111149;111183-113598;113665-121992;122038-125332;125352-137678;137742-143556;143613-146088;146155-151192;151238-152039;152087-155474;155561-160334;160376-160689;160721-165837;165882-169965;170104-176139;176278-176461;176561-182252;17714-17910;17955-23994;182283-192172;192213-198281;198422-198909;199042-199646;199744-202439;202533-202694;202802-203231;203316-209890;209981-225674;225885-229902;230134-230308;230504-231041;24025-28090;28136-30774;30841-32570;32613-43452;43489-55354;55388-89449;89493-95260;95342-99137;99203-107635	5257.85	5440	5243.08
Pcordatum_s1419_g23914	-	A0A7S3U6Y3	Hypothetical protein (Fragment)	523753-527684	523753-527684	3932	3932	0
Pcordatum_s141_g4686	+	A0A7S4PTF6	Hypothetical protein (Fragment)	1267738-1267972	1262628-1262944;1263215-1266535;1266636-1267128;1267199-1267547;1267738-1267972	943	235	1120
Pcordatum_s14201_g78317	-	A0A7S1LZ92	Hypothetical protein (Fragment)	38601-43538	14822-16678;16772-19915;19984-25941;25980-28588;28670-29883;29986-31272;31384-38500;38601-43538	3515.5	4938	3312.29
Pcordatum_s14232_g78372	+	A0A813E2P1	Hypothetical protein (Fragment)	15990-16172	15990-16172;16275-17447	678	183	1173
Pcordatum_s14245_g78390	-	A0A7S2IC72	Hypothetical protein (Fragment)	29300-37786	15735-20375;20418-21098;21202-23131;23274-26230;26288-29201;29300-37786;3206-9091;37849-44407;44860-47908;47973-52568;52719-65255;9242-9431;9457-15654	4663.46	8487	4344.83
Pcordatum_s14264_g78423	+	A0A7S2JHV4	Hypothetical protein (Fragment)	51521-51937;57798-58956	11437-17476;17555-27027;27246-33007;33103-36312;36378-37236;37298-39537;39614-39779;39886-41278;41587-43471;43667-44269;44517-51371;51521-51937;52048-57065;57121-57632;57798-58956;59077-60528	2940.25	788	3247.71
Pcordatum_s14269_g78431	+	A0A812KL29	Hypothetical protein (Fragment)	16368-23939	16368-23939;23982-28422;2803-6364;28497-29577;29622-29787;29845-46093;46178-51317;51351-53359;53440-60330;60401-63488;63543-66003;6397-16328	5216	7572	5001.82
Pcordatum_s14305_g78491	+	A0A813A1Q4	Hypothetical protein (Fragment)	20341-20511	20341-20511	171	171	0
Pcordatum_s14307_g78494	+	A0A7S4PVF3	Hypothetical protein (Fragment)	12363-22761	12363-22761;22823-26172;26287-35581;2879-3277;3347-12249;35688-40861;40981-41353	5413.29	10399	4582.33
Pcordatum_s14316_g78511	-	A0A7S0LGH1	Hypothetical protein (Fragment)	25938-27540	25938-27540;27596-30229;30348-31198;31335-39959;40058-42921;43020-43585;43649-44580;44731-45088;45285-48150;48253-48783	2183	1603	2247.44
Pcordatum_s14319_g78517	-	A0A7S0FDB2	Hypothetical protein (Fragment)	48295-50171	13624-14944;15017-30146;30231-41548;41573-48258;48295-50171;50265-62879;7611-13587	7846.29	1877	8841.17
Pcordatum_s1431_g24025	-	A0A7S2PLL1	Hypothetical protein (Fragment)	258322-260871	124743-162606;162700-170088;170122-178608;178738-179968;180029-186081;186121-188252;188344-222249;222321-225701;225756-238469;238506-252902;253009-258265;258322-260871;260920-276817;276878-282758;282802-282843;282928-282953	9825.5	2550	10310.5
Pcordatum_s1431_g24033	-	A0A7S2NS27	Hypothetical protein (Fragment)	475333-487443	473708-474543;474685-475254;475333-487443;487933-488090;488253-488744;488820-490870;490951-492013;492076-508667;508711-511929;512041-535917;535966-541328	6030.18	12111	5422.1
Pcordatum_s1433_g24046	+	A0A7S4VNR5	Hypothetical protein (Fragment)	94633-99702	102390-104393;104435-106077;106100-106662;106739-155311;155408-182948;183018-184988;185028-187854;187951-189246;189373-190789;190890-193138;193198-207845;207894-212689;212807-213571;214750-214972;94633-99702;99743-102286	7383.13	5070	7537.33
Pcordatum_s14358_g78578	+	A0A7S3RAY1	Hypothetical protein (Fragment)	53200-61040	39372-41155;41230-43213;43236-46152;46229-50624;50710-53160;53200-61040	3562.17	7841	2706.4
Pcordatum_s1435_g24070	-	A0A7S1PX75	Hypothetical protein (Fragment)	96794-96833	100647-103568;103612-113775;113964-119867;119907-130571;130614-133756;133805-134986;135025-139632;139652-169081;169142-178438;178481-186494;186612-190445;190500-193659;193711-197293;197404-198767;198851-199064;199493-199927;96794-96833;96895-100591	5647.56	40	5977.41
Pcordatum_s14390_g78627	+	A0A7S2IXR3	Hypothetical protein (Fragment)	3245-3639	29464-31601;31775-31982;3245-3639;32514-33293;33349-33537;3910-4264;4497-4729;4799-5883;6025-29334	3188.11	395	3537.25
Pcordatum_s14397_g78643	-	A0A7S4UQ47	Hypothetical protein (Fragment)	35517-35702	33939-35287;35338-35487;35517-35702;35866-36395;36486-37104;37283-37859;37992-38165;39462-39801;40744-41167;41426-55647	1857.1	186	2042.78
Pcordatum_s14400_g78653	-	A0A7S2E277	Hypothetical protein (Fragment)	51094-58772	49433-50262;50404-50609;50834-51006;51094-58772;58816-59800;59931-60358	1716.83	7679	524.4
Pcordatum_s1446_g24210	-	A0A7S0FQS2	Hypothetical protein (Fragment)	331451-340928	290621-309119;309177-313758;313789-331399;331451-340928;340982-342900;343016-346383;346441-348390;348555-351026;351088-352080;352177-362556;362612-369621;369672-377086;377146-387130;387210-394691	7367.43	9478	7205.08
Pcordatum_s14480_g78770	-	A0A812VYL0	Hypothetical protein (Fragment)	47656-61149;62647-63044	18102-21135;21184-22298;22392-27408;27457-47508;47656-61149;61342-61652;61767-61974;62044-62595;62647-63044	4909	6946	4327
Pcordatum_s1449_g24242	-	A0A7S1WUS1	Hypothetical protein (Fragment)	30419-47391	119766-120292;120528-123254;12079-13391;123285-131461;131504-134236;134327-156258;13451-30345;156328-167617;167717-169210;169257-200442;200509-201568;201949-203130;203357-208042;208189-214024;214046-217036;217097-218985;219065-219340;219403-219622;219677-219954;220069-220550;220607-220667;220798-220998;221111-222898;30419-47391;47454-54578;54618-90924;90991-119724	7717.15	16973	7361.15
Pcordatum_s1451_g24259	-	A0A7S0QNZ4	Hypothetical protein (Fragment)	218028-218501	193719-193894;193979-194159;194349-194538;194633-195272;195353-207381;207487-207801;207835-208473;209139-209298;209468-215687;215811-217275;217718-217983;218028-218501;218649-218828	1764.23	474	1871.75
Pcordatum_s1452_g24268	+	A0A7S3M470	Hypothetical protein (Fragment)	315220-318813	243954-246480;246555-250102;250124-252597;252679-264294;264361-279072;279135-294584;294631-315149;315220-318813;318864-331126;331151-347330;347420-356540;356640-400462	12985.6	3594	13839.4
Pcordatum_s14552_g78894	-	A0A7S2NRC9	Hypothetical protein (Fragment)	9624-9965	10081-10887;11006-11227;8479-8670;8767-8958;9174-9563;9624-9965	357.5	342	360.6
Pcordatum_s14561_g78907	-	A0A7S1Q1D5	Hypothetical protein (Fragment)	13537-13747	13219-13401;13537-13747	197	211	183
Pcordatum_s1457_g24322	+	A0A7S0APY6	Hypothetical protein (Fragment)	545954-546315	514056-516527;516626-525502;525579-527978;528069-542577;542665-545142;545431-545648;545954-546315;546340-546563;546733-548462;548559-553160;553281-555413;555495-555596	3342.25	362	3613.18
Pcordatum_s1458_g24326	-	A0A7S2N5B9	Hypothetical protein (Fragment)	142845-143810	140564-141818;141966-142257;142319-142755;142845-143810;144045-144197;144512-144657;144834-145044;145225-145322;145445-145652	418.44	966	350
Pcordatum_s1459_g24338	-	A0A812V3W2	Hypothetical protein (Fragment)	131416-141913;235957-241271	121809-126346;126440-131363;131416-141913;142004-144869;144960-149549;149621-158588;158636-163957;164013-196534;196634-208767;208928-210494;210536-213546;213607-235877;235957-241271;241298-252646;252748-272652;272717-276456;276464-292496	9973.71	7906.5	10249.3
Pcordatum_s14618_g79007	-	A0A812K7Q8	Hypothetical protein (Fragment)	5299-17849	123-3346;17923-22055;22077-24732;24796-29842;29905-39195;3383-5259;39254-43444;43485-52589;52609-62409;5299-17849	6187.6	12551	5480.56
Pcordatum_s1461_g24364	+	A0A7S2VNL2	Hypothetical protein (Fragment)	276632-279167;282477-282869	262673-265087;265209-268662;268735-275330;275395-276473;276632-279167;279239-282293;282477-282869;282958-283211;283448-290231	2951.78	1464.5	3376.71
Pcordatum_s14623_g79020	+	A0A7S1QS47	Hypothetical protein (Fragment)	23564-29530	10618-16850;16884-23476;23564-29530;29561-42774;42824-52768;52863-55946;56067-62190;62257-62508	6426.5	5967	6492.14
Pcordatum_s14652_g79071	+	A0A7S3WGC0	Hypothetical protein (Fragment)	29057-38915	10829-20981;21081-21931;21964-22209;22255-22818;22864-23314;23387-29005;29057-38915;299-7148;38965-44401;44471-48690;7277-10769	4340.27	9859	3788.4
Pcordatum_s1470_g24460	-	A0A7S1WCX2	Hypothetical protein (Fragment)	318527-320239	307204-318395;318527-320239;320266-329169;329258-330309;330411-333051;333187-335438	4625.67	1713	5208.2
Pcordatum_s14725_g79205	-	A0A7S1LEE2	Hypothetical protein (Fragment)	53679-54803	53679-54803;54979-61051;61715-62216;62409-62565	1964.25	1125	2244
Pcordatum_s1472_g24480	-	A0A7S2D935	Hypothetical protein (Fragment)	340480-342515	334272-340381;340480-342515;342673-346521;346694-353777;353919-354325;354356-356016	3524.5	2036	3822.2
Pcordatum_s14732_g79220	-	A0A812K8Q9	Hypothetical protein (Fragment)	12432-23755	12432-23755;7123-12334	8268	11324	5212
Pcordatum_s1473_g24488	+	A0A7S0A704	Hypothetical protein (Fragment)	28577-29606	21900-22283;22342-28520;2855-3504;28577-29606;29707-29900;29940-31610;31765-31991;32101-42580;3630-21715	4322.33	1030	4733.88
Pcordatum_s1473_g24490	+	A0A7S2KCQ7	Hypothetical protein (Fragment)	99774-100173	100265-100776;91502-91910;92088-92573;92851-92939;93417-93762;93991-94086;94123-97375;97409-98108;98412-99208;99323-99687;99774-100173	677.55	400	705.3
Pcordatum_s14774_g79278	-	A0A7S2BN45	Hypothetical protein (Fragment)	27039-30267	12932-21069;21084-25495;25532-26978;27039-30267;30310-31727;31773-35657	3754.83	3229	3860
Pcordatum_s1481_g24570	+	A0A7S2ACM8	Hypothetical protein (Fragment)	291599-299468;410333-410402	119799-177358;177404-188855;188947-221873;221904-231015;231100-291542;291599-299468;299517-327685;327760-345065;345131-354830;354891-356884;356942-361999;362057-404731;404780-410236;410333-410402;411149-413150;413242-414995;415073-416294;416357-419367;419434-422851;422966-426599;427075-427147;427248-440202;440271-449847;449879-458413;458518-498325	15031.3	3970	15993.1
Pcordatum_s14855_g79412	-	A0A7S1LCI7	Hypothetical protein (Fragment)	13747-16051	13747-16051;16140-18521;18637-18916;18947-21291	1828	2305	1669
Pcordatum_s14906_g79491	+	A0A7S2DGL5	Hypothetical protein (Fragment)	15325-18172	11758-15286;15325-18172;18198-20376;20433-22439;22512-28625;28696-30270;30328-44633;44672-54405;4621-9532;54497-58570;58627-59830;9568-11717	4552.67	2848	4707.64
Pcordatum_s1491_g24653	-	A0A813JX30	Hypothetical protein (Fragment)	202373-219839;335709-335859	169199-170024;170709-182162;182234-184367;184457-187649;187704-191777;191904-196989;197042-198390;198434-199080;199197-199511;199626-202285;202373-219839;219909-229070;229190-245492;245590-252798;252922-255096;255223-268143;268272-269821;269890-284936;285026-286035;286120-288658;288752-290229;290324-294797;294826-305470;305509-305602;305663-308917;309050-309817;309903-310066;310167-312261;312493-312810;312873-327843;327906-335558;335709-335859;336100-339921;340105-340270	4916.91	8809	4673.66
Pcordatum_s14945_g79546	+	A0A7S2I600	Hypothetical protein (Fragment)	28481-28739	27894-28159;28481-28739;28827-34665	2121.33	259	3052.5
Pcordatum_s14982_g79607	-	A0A7S2L9Y5	Hypothetical protein (Fragment)	44397-53267	16216-28177;28190-30332;30398-35916;35945-44373;44397-53267;626-836;882-16142	7485.14	8871	7254.17
Pcordatum_s14986_g79609	-	A0A813IQZ5	Hypothetical protein (Fragment)	43953-45699;56258-56475	16415-17582;17681-21428;21507-21814;21884-23365;23636-23983;24096-24251;24444-33708;33834-43774;43953-45699;45764-46781;46852-48104;48263-48521;48609-56182;56258-56475;5991-6158;6225-7021;7080-7525;7703-16324	2695.44	982.5	2909.56
Pcordatum_s149_g4888	-	A0A813IW94	Hypothetical protein (Fragment)	729877-735230	632161-652783;652849-669427;669485-669735;669781-671987;672039-672882;672919-677840;677895-681818;681870-690592;690634-693526;693579-694854;694906-702680;702720-708949;708989-715238;715269-729784;729877-735230;735302-739747;739777-742719;742765-746084;746154-798725;798786-805701;805744-817425;817492-831363;831423-839798;839867-895341;895389-897328;897399-901143;901185-906986;907056-915732;915777-918917;918967-920724;921509-922521;922581-922686	9004.72	5354	9122.48
Pcordatum_s14_g651	-	A0A812PIY5	Hypothetical protein (Fragment)	1341432-1342464	1336785-1336883;1337426-1337708;1337990-1338333;1339217-1339647;1340995-1341094;1341218-1341286;1341432-1342464;1342628-1342840;1343552-1343852;1344095-1344491;1345473-1346089;1346687-1346779	331.67	1033	267.91
Pcordatum_s14_g662	-	A0A7S2LAV8	Hypothetical protein (Fragment)	1787616-1796613	1705684-1706470;1706605-1706737;1707058-1707148;1707558-1709681;1709720-1711614;1711693-1732764;1732828-1766171;1766214-1777455;1777510-1785170;1785273-1787516;1787616-1796613;1796652-1807359;1807451-1809488;1809552-1811344;1811387-1827198;1827274-1886771;1886817-1898010;1898045-1916059;1916170-1920728;1920870-1922274	10730.6	8998	10821.8
Pcordatum_s14_g668	-	A0A813LHF0	Hypothetical protein (Fragment)	2077673-2077878	2075144-2077617;2077673-2077878;2077993-2078206;2078248-2078442;2078526-2079124;2079250-2079399;2079454-2080516;2080715-2082080;2082141-2085537;2085673-2086417;2086649-2087725	1044.18	206	1128
Pcordatum_s1500_g24757	+	A0A813GAH6	Hypothetical protein (Fragment)	369923-372130	361832-362860;362945-367415;367589-367730;367801-367899;368056-368569;368772-369327;369377-369786;369923-372130;372392-379042;379173-381867;381927-393491;393534-398843;398959-400296;400339-403415;403490-410691;410725-416663;416792-423856;423897-424798;424846-456024;456158-457946;457987-484125;484210-484813	5494.73	2208	5651.24
Pcordatum_s15017_g79659	+	A0A7S2QL93	Hypothetical protein (Fragment)	23798-30400	11419-15457;15665-23692;23798-30400;30460-35757;35834-46849;46938-48363;48493-54851;54980-56447	5529.63	6603	5376.29
Pcordatum_s1502_g24780	+	A0A7S1LEV3	Hypothetical protein (Fragment)	353280-358092	342056-346791;346864-349451;349493-353191;353280-358092;358141-364470;364527-368715;368834-370844;370905-374538;374608-374686;374765-374851	3216.6	4813	3039.22
Pcordatum_s15043_g79698	+	A0A7S2J799	Hypothetical protein (Fragment)	42966-47257	10011-21347;21429-23204;23235-27127;27224-27705;27756-32933;32977-42932;42966-47257;47309-53978;54060-59237	5418	4292	5558.75
Pcordatum_s15089_g79769	+	A0A7S4RDM0	Hypothetical protein (Fragment)	42061-42236	37022-37143;37256-41895;42061-42236;42345-43073;43289-43523	1180.4	176	1431.5
Pcordatum_s15122_g79820	-	A0A813IJZ0	Hypothetical protein (Fragment)	56299-56549	2113-2710;2831-3287;3394-44622;44745-51779;51879-52058;52165-54738;55020-56198;56299-56549;56611-56769	5962.44	251	6676.38
Pcordatum_s15142_g79852	+	A0A7S2F340	Hypothetical protein (Fragment)	10872-11302	10872-11302;11383-12460;6371-7400;7458-10302	1346	431	1651
Pcordatum_s15152_g79864	+	A0A7S1F7N9	Hypothetical protein (Fragment)	29012-36045;36844-43929	14983-18381;18447-20272;20307-26554;26611-28951;29012-36045;36075-36737;36844-43929;43969-47760;47809-49368	3772.11	7060	2832.71
Pcordatum_s15172_g79888	+	A0A7S1QM18	Hypothetical protein (Fragment)	31858-32201	31858-32201;32308-33204;33296-34168;34246-36121;36221-36852	924.4	344	1069.5
Pcordatum_s1519_g24967	-	A0A7S1A6U8	Hypothetical protein (Fragment)	414898-415249	410611-410885;410954-412996;413156-413609;413808-414768;414898-415249	817	352	933.25
Pcordatum_s1523_g25005	+	A0A7S0BCK2	Hypothetical protein (Fragment)	105213-111519	105213-111519;111589-113750;113804-114761;114829-122837;122952-130030;130112-130280;130320-133260;133362-140169;140243-147442;147491-153043;153155-157008;157138-159224;159335-162939;163383-169073;169295-170215;170351-170644;170930-171064	3751.35	6307	3591.63
Pcordatum_s15256_g80011	-	A0A812PIY5	Hypothetical protein (Fragment)	9925-10513	11414-13242;13356-19205;19345-22700;23048-23148;23252-23505;24000-24391;24453-24747;24995-25166;25627-25758;26197-26270;26350-26625;2828-3234;3529-3735;3832-5813;5976-9401;9925-10513	1208.88	589	1250.2
Pcordatum_s1526_g25034	-	A0A7S2NR42	Hypothetical protein (Fragment)	299112-309663;314022-316839	258649-260149;260225-263110;263168-274661;274721-278108;278153-279681;279787-290141;290169-299037;299112-309663;309737-311709;311764-313922;314022-316839;316942-325214;325245-326408	5150.85	6685	4871.91
Pcordatum_s15289_g80060	+	A0A7S2J5S2	Hypothetical protein (Fragment)	33526-34185;40570-41292	18645-21916;21989-22455;22564-23383;23476-29406;29469-32063;33123-33268;33526-34185;34240-34978;35169-38675;38782-39420;39521-40256;40349-40530;40570-41292;41356-46936;46985-47403;47527-51888;52042-53040	1869.29	691.5	2026.33
Pcordatum_s15297_g80068	-	A0A7S2PR56	Hypothetical protein (Fragment)	18564-19107	10652-11400;11617-18507;18564-19107;19178-20594;290-667;962-10144	3193.67	544	3723.6
Pcordatum_s1538_g25177	-	A0A7S1A7C1	Hypothetical protein (Fragment)	516015-516195;518962-519334;522842-525130;525251-529145	450224-450655;450991-451182;451472-451624;452099-452269;452537-456869;457041-457380;457943-458331;458399-459289;459476-464731;464842-505529;505641-514086;514269-514631;515695-515851;516015-516195;516330-516920;517143-517683;518107-518361;518962-519334;519609-520170;520413-522796;522842-525130;525251-529145;529200-529668;529873-530060	3064.13	1684.5	3340.05
Pcordatum_s153_g4970	-	A0A7S0FMH2	Hypothetical protein (Fragment)	554201-555849	532729-532900;533027-533320;534023-551678;551765-554154;554201-555849;555877-561227;561306-576379;576455-581822;581890-587547;587604-595382;595419-604216;604299-608268;608322-612572;612651-619212;619288-625119;625168-642215;642268-646799	6610.82	1649	6920.94
Pcordatum_s15405_g80219	+	A0A7S3M1P2	Hypothetical protein (Fragment)	17474-17685	12394-17083;17474-17685	2451	212	4690
Pcordatum_s15520_g80363	+	A0A813IRD4	Hypothetical protein (Fragment)	29466-32236	10156-10941;11035-19062;19143-29393;29466-32236;32277-37178;37308-38780;9778-9998	4061.71	2771	4276.83
Pcordatum_s15525_g80374	-	A0A7S2BYC3	Hypothetical protein (Fragment)	1604-1806	1337-1423;1604-1806;495-1168	321.33	203	380.5
Pcordatum_s15552_g80421	+	A0A7S1WH72	Hypothetical protein (Fragment)	27900-36876	27900-36876;36943-37176;38276-38772;38836-39022;39190-39580;39776-50359;50492-51352;51426-52495;53019-53518	2589	8977	1790.5
Pcordatum_s15598_g80491	-	A0A7S0FC00	Hypothetical protein (Fragment)	14052-14254	13646-13872;14052-14254;14449-14815;14957-16312;16521-21749;21911-23692;23789-24329	1386.43	203	1583.67
Pcordatum_s15601_g80496	+	A0A7S1KVK5	Hypothetical protein (Fragment)	52260-52595	52260-52595;52667-54353	1011.5	336	1687
Pcordatum_s1560_g25402	-	A0A812XQM6	Hypothetical protein (Fragment)	394231-395378	357939-358149;358865-359404;359465-360264;360406-360978;361339-373546;373727-378974;379102-389564;389735-391073;391152-391845;391897-394083;394231-395378;395433-398019	3166.5	1148	3350
Pcordatum_s15644_g80554	-	A0A7S2LP55	Hypothetical protein (Fragment)	28158-37344	28158-37344;37449-37655;37782-38772;38917-39629;39666-40506;40585-41450	2134.17	9187	723.6
Pcordatum_s1565_g25443	-	A0A813KST2	Hypothetical protein (Fragment)	351711-351754	350643-350758;351711-351754;352798-352844;353033-353182;353256-353352	90.8	44	102.5
Pcordatum_s156_g5045	+	A0A813HMN8	Hypothetical protein (Fragment)	1024950-1025565	1017807-1021763;1021866-1022206;1022232-1023674;1023810-1024186;1024284-1024903;1024950-1025565	1225.67	616	1347.6
Pcordatum_s15729_g80678	-	A0A7S2BUI6	Hypothetical protein (Fragment)	8624-12228	12280-32906;32972-34740;34769-38037;38074-44835;44929-51148;7677-7762;8418-8566;8624-12228	5310.88	3605	5554.57
Pcordatum_s15732_g80683	+	A0A7S2ADZ1	Hypothetical protein (Fragment)	26713-26914	26713-26914	202	202	0
Pcordatum_s15738_g80694	+	A0A813BRF4	Hypothetical protein (Fragment)	47589-47705	34604-47017;47134-47178;47589-47705;48361-48429	3161.25	117	4176
Pcordatum_s1574_g25531	-	A0A7S2MNR7	Hypothetical protein (Fragment)	419318-420496	406188-419178;419318-420496;420769-426586;426681-440971;441105-446547;446635-450039;450101-452842;452887-456172;456217-462760;462833-497489;497575-500524;500617-508090;508152-516061;516143-519333;519385-524749;524783-525668	7383.25	1179	7796.87
Pcordatum_s15762_g80734	+	A0A7S2B2V1	Hypothetical protein (Fragment)	21474-22974	17592-21438;21474-22974;23030-24981;25051-30290;4548-9214;9290-17525	4240.5	1501	4788.4
Pcordatum_s15769_g80746	-	A0A7S2QNR7	Hypothetical protein (Fragment)	15975-16190	15975-16190;17137-18643;18732-28849;28935-29761;30174-35836;35895-38192;38327-38948	3035.86	216	3505.83
Pcordatum_s1576_g25540	-	A0A7S2AEI5	Hypothetical protein (Fragment)	418669-420171	344557-348262;348618-375609;375789-381153;381176-388643;388678-391985;392038-396538;396607-399863;399924-405993;406063-409107;409134-412936;413002-416994;417033-418609;418669-420171;420208-425344;425388-427219;427278-433149	5464.31	1503	5728.4
Pcordatum_s15811_g80800	-	A0A7S3J0L1	Hypothetical protein (Fragment)	6757-11613	11668-15720;15804-15978;16123-16576;16814-16983;17093-17786;17819-21891;22016-24251;5246-6659;6757-11613	2014	4857	1658.63
Pcordatum_s15828_g80820	+	A0A7S2CIM4	Hypothetical protein (Fragment)	11153-11321;27260-27860;27928-28299	11153-11321;11755-12515;12614-13413;13507-27143;1958-2860;27260-27860;27928-28299;3043-10949	3143.75	380.67	4801.6
Pcordatum_s1583_g25616	-	A0A7S4QWG4	Hypothetical protein (Fragment)	49446-83437;86101-86295;89322-90505	109018-110162;110229-110605;110852-118363;118438-119200;48259-49380;49446-83437;83579-85000;85042-86064;86101-86295;87247-87426;89322-90505;90705-108783	5582.83	11790.3	3513.67
Pcordatum_s1584_g25626	+	A0A7S1WK06	Hypothetical protein (Fragment)	29152-29357	111604-112736;112770-114102;114148-114572;114617-115094;115141-115728;115747-116171;116220-129805;129860-134401;134474-135511;29152-29357;29423-29815;29902-34408;34454-45540;45577-47470;47508-57098;57141-66429;66481-111549	6210.82	206	6586.13
Pcordatum_s1585_g25633	+	A0A7S2K1V5	Hypothetical protein (Fragment)	24608-24744	24053-24276;24608-24744	180.5	137	224
Pcordatum_s1586_g25638	-	A0A813LUL1	Hypothetical protein (Fragment)	311163-312808;326925-331316	100516-110145;110201-111582;111647-113797;113907-124308;124399-126698;126734-132537;132592-136752;136808-140014;140077-145205;145294-166280;166314-168540;168575-169992;170046-172361;172464-174817;174898-186908;17990-55211;186969-190884;190933-207876;207911-235588;235649-243170;243241-256678;256756-267701;267765-277650;277723-279672;279736-287463;287546-300608;300667-305433;305483-310054;310098-310365;310452-311101;311163-312808;312883-324898;324973-326863;326925-331316;331383-336910;336944-339834;4643-5985;55262-75382;6075-17874;75442-84232;84275-85418;85492-96053;96085-100447	7732.95	3019	7962.9
Pcordatum_s1586_g25647	-	A0A7S3VXS4	Hypothetical protein (Fragment)	262062-262502	262062-262502;262806-263274;263372-264320;264477-265424	701.75	441	788.67
Pcordatum_s1593_g25715	-	A0A7S4QWH5	Hypothetical protein (Fragment)	351900-355516	163450-170196;170314-171407;171450-238286;238344-305522;305571-310563;310699-324426;324493-327162;327213-328272;328325-331052;331110-333053;333084-338032;338078-340336;340390-343522;343563-344980;345041-350943;351028-351872;351900-355516;355591-369112;369173-371329;371439-373760;373788-373823;373926-373948;373998-374029;374053-374462;374508-378391;378519-389564;389680-393683;393797-393923	8166.68	3617	8335.19
Pcordatum_s15956_g80973	-	A0A813E5I2	Hypothetical protein (Fragment)	25756-32707	13668-14541;14669-15010;15067-17344;17515-20138;20224-25653;25756-32707;9674-13627	3207.71	6952	2583.67
Pcordatum_s15997_g81034	-	A0A7S3SUR9	Hypothetical protein (Fragment)	4026-9834	10838-28413;28537-34454;295-3948;34530-34720;34755-34955;35033-36422;36588-36830;37189-38282;4026-9834;9917-10726	3688.6	5809	3453
Pcordatum_s1599_g25783	+	A0A813ILV0	Hypothetical protein (Fragment)	251143-251303	238755-243084;243198-250467;250666-251016;251143-251303;252286-252594;253464-259470	3071.33	161	3653.4
Pcordatum_s159_g5130	-	A0A7S2NCI5	Hypothetical protein (Fragment)	1277215-1284410	1277215-1284410;1284619-1285857;1285944-1290314	4268.67	7196	2805
Pcordatum_s1600_g25792	-	A0A812TGQ4	Hypothetical protein (Fragment)	27057-30540	25040-26930;27057-30540;31475-31635	1845.33	3484	1026
Pcordatum_s1604_g25845	+	A0A7S1RFF6	Hypothetical protein (Fragment)	444038-449133	393600-405123;405181-406679;406749-411123;411187-411598;411637-412143;412194-419579;419636-428334;428389-438070;438142-441251;441307-443987;444038-449133	4997.36	5096	4987.5
Pcordatum_s1607_g25877	+	A0A7S2Q9K2	Hypothetical protein (Fragment)	416558-419938;483531-485321	363019-363102;363376-364299;364450-365104;365171-365394;365449-366296;366348-373999;374054-378918;378961-381083;381120-399662;399696-413551;413615-416472;416558-419938;420025-424293;424450-427319;427389-429843;429988-438177;438229-440790;440958-445057;445125-448000;448109-465126;465183-465553;465591-468054;468095-483446;483531-485321;485395-486771	4868.32	2586	5066.78
Pcordatum_s16091_g81177	-	A0A7S2KZ19	Hypothetical protein (Fragment)	40158-41068;41185-49491;50544-51102	18412-29423;29458-39340;39411-39693;39806-39983;40158-41068;41185-49491;49532-50492;50544-51102	4011.75	3259	4463.4
Pcordatum_s16094_g81181	+	A0A7S2FW17	Hypothetical protein (Fragment)	19650-19784	19650-19784	135	135	0
Pcordatum_s1609_g25887	-	A0A813GWT3	Hypothetical protein (Fragment)	51368-83918	141525-153291;153385-162207;19799-26675;26763-41646;41677-51287;51368-83918;84022-94829;94908-141422	17729.5	32551	15612.1
Pcordatum_s160_g5141	+	A0A813K419	Hypothetical protein (Fragment)	742490-742769	738759-740630;740954-741176;741340-742301;742490-742769;742994-748342;748399-753728;753760-754870;754942-760436;760518-773556;773599-781271;781358-783288;783392-791854;791974-792169	3994.15	280	4303.67
Pcordatum_s160_g5148	+	A0A7S2IDI1	Hypothetical protein (Fragment)	1139408-1140372	1100192-1101797;1101896-1108726;1108925-1109067;1109180-1109240;1109297-1112604;1112727-1112788;1113539-1115360;1115450-1121609;1121670-1124243;1124336-1127429;1127503-1128376;1128424-1129589;1129701-1133470;1133555-1134074;1134264-1135192;1136131-1136547;1136640-1139298;1139408-1140372;1140689-1152316;1152394-1154558;1154674-1156309;1156452-1157209	2415.82	965	2484.9
Pcordatum_s1610_g25895	-	A0A7S2JZV6	Hypothetical protein (Fragment)	263887-274264	113668-134687;134755-183889;13566-46430;183944-187218;187298-188257;188322-193753;193817-257242;257290-261154;261240-263837;263887-274264;274330-280349;280404-287266;287357-293626;293672-303815;303911-309527;309561-315579;315626-316945;316980-317947;318037-318271;318344-338770;338843-381035;381084-383362;383434-385209;46499-52414;52538-59471;59561-63487;63596-69647;69688-91126;91185-92942;93044-113591	12322	10378	12389
Pcordatum_s16186_g81290	+	A0A813LV52	Hypothetical protein (Fragment)	8348-9124	19178-20697;422-8300;8348-9124;9183-19063	5014.25	777	6426.67
Pcordatum_s1618_g25977	-	A0A7S2QFE5	Hypothetical protein (Fragment)	247801-248042	247801-248042;248193-249842;250268-251410;251584-251795;251868-252083;252141-252556;252660-253254;253299-262260;262401-264928;265111-274271;274454-281469;281518-282455;282555-285594;285767-286832;287005-288001;288170-292067;292592-292708;292819-292928;293191-294116;294226-299299;299764-301934;302085-303530;303604-304442;304536-307264;307308-307669;307737-308192;308314-309498;309645-312849;312909-318046;318104-324433;324514-333741;333830-343540;343581-352231;352285-364727;364791-375091;375122-376713;376742-378141;378187-387731;387779-415839;415904-431397;431460-434444;434499-437827;437877-441107;441150-443670;443761-445888;445969-446956;447021-451312;451346-455803;455833-457628;457708-458748	4107.26	242	4186.14
Pcordatum_s1619_g25982	-	A0A7S1R3K9	Hypothetical protein (Fragment)	43240-43686	42644-42832;43240-43686;43786-48085	1645.33	447	2244.5
Pcordatum_s16202_g81307	-	A0A7S4RRH8	Hypothetical protein (Fragment)	14308-15135;33102-33841	14308-15135;15183-20299;20414-28524;28575-30609;30698-31587;31840-32261;32388-33027;33102-33841;3352-7337;33901-36327;36444-44845;44950-47797;7390-14212	3328.38	784	3791
Pcordatum_s16235_g81350	-	A0A7S4UR19	Hypothetical protein (Fragment)	41622-42038	41622-42038	417	417	0
Pcordatum_s1623_g26028	-	A0A813K2F2	Hypothetical protein (Fragment)	421349-424512	421349-424512;424578-432613;432675-435910;435963-437138;437421-439773;439816-440146;440225-441985;442035-443014;443083-444691;444785-455149;455225-469067;469140-478395;478457-483727;483798-486390;486490-488460;488504-491546;491612-502221;502280-503223;503273-505026;505070-510221	4372.4	3164	4436
Pcordatum_s1626_g26057	-	A0A7S3SPU9	Hypothetical protein (Fragment)	167418-188885	149190-149313;149408-149593;149681-163323;163357-164494;164536-167373;167418-188885;188938-191360;191412-197975;198069-201469;201572-206000;206058-207786;207856-210250;210296-211798;211859-213539;213657-218161;218227-219537;219603-223445;223498-228302;228372-228431;228751-230294;230331-238219;238280-246060;246088-248519;248553-251745;251788-254358;254398-259416;259465-263367;263476-267563;267588-268639;268685-269132;269194-273452;273506-299026;299105-309770;309838-310003;310120-314964;315124-315843;315982-317465;317657-319146;319196-321377;321410-322175;322276-328982;329040-336302;336330-339664;339701-345630;345667-396343;396422-402685;402724-409482	5468.09	21468	5120.26
Pcordatum_s16282_g81407	+	A0A7S2QJA0	Hypothetical protein (Fragment)	17685-23330	14237-17615;17685-23330;23419-35967;36003-41557;41648-45221;45267-48495	5655.33	5646	5657.2
Pcordatum_s1628_g26075	+	A0A7S2NA73	Hypothetical protein (Fragment)	273134-278135	236073-253336;253392-259146;259401-259687;259847-260939;260997-261586;261623-261892;262061-262892;263187-263628;264100-264274;264377-264533;264774-264999;265060-266276;266513-266847;266942-267145;267344-267664;268144-268662;268832-270303;270387-270604;270705-273053;273134-278135	1936.4	5002	1775.05
Pcordatum_s1628_g26078	+	A0A7S4SMP7	Hypothetical protein (Fragment)	412143-412333	412143-412333	191	191	0
Pcordatum_s1629_g26088	-	A0A7S2MW60	Hypothetical protein (Fragment)	349311-349927	309212-309630;310129-311142;311189-311569;311640-312883;312951-313027;313076-316405;316460-323585;323670-329113;329197-334293;334337-338539;338606-339499;339560-345551;345585-346137;346179-346484;346561-347788;347955-349192;349311-349927;350103-353508;353558-359177;359333-360019;360065-360301	2338.71	617	2424.8
Pcordatum_s16348_g81492	-	A0A7S0HTG3	Hypothetical protein (Fragment)	48788-49146	37266-40882;40995-48364;48452-48668;48788-49146	2890.75	359	3734.67
Pcordatum_s1635_g26139	+	A0A7S2K551	Hypothetical protein (Fragment)	126360-131584	125407-126001;126105-126259;126360-131584;131639-136947;136995-147924;147973-160735;160773-162242;162312-176696;176781-183155;183189-187934;187984-199300;199341-201850;201887-207726	6278.46	5225	6366.25
Pcordatum_s16382_g81535	-	A0A7S3HSR8	Hypothetical protein (Fragment)	31953-32129	17182-22159;22225-26045;26103-31906;31953-32129;8679-17099	4640.2	177	5756
Pcordatum_s16384_g81541	-	A0A7S2LRJ8	Hypothetical protein (Fragment)	38927-41044	35068-35272;35673-37841;37999-38226;38927-41044;41256-41630;41786-42142;42308-42638;42951-43390	777.88	2118	586.43
Pcordatum_s1638_g26181	-	A0A813J4K6	Hypothetical protein (Fragment)	410285-411726	373595-377174;377244-384206;384294-388386;388487-399468;399529-404694;404756-410199;410285-411726;411806-421840;421931-425919;426016-429028;429068-435585;435667-440211;440248-454209;454283-456502;456575-474884;475020-477373;477527-488602;488666-498518;498568-499871;499943-502653;502702-510099;510190-513291	6275.45	1442	6505.62
Pcordatum_s163_g5201	-	A0A7S2M0R9	Hypothetical protein (Fragment)	937991-947236;953022-961541	1033750-1042137;1042260-1046590;1046728-1049604;1049711-1054792;1054875-1056211;1056332-1070192;1070313-1073383;1073495-1078709;1078905-1084033;1084130-1095893;1095991-1107497;1107576-1167753;1167819-1185542;1185636-1190942;1191014-1205295;1205381-1206409;1206521-1218749;1218882-1220669;1220769-1221566;1221633-1231451;1231538-1243315;1243401-1257520;1257584-1265082;1265138-1284654;1284728-1292832;1292879-1297365;1297444-1301258;1301328-1306878;1306965-1315311;1315380-1328374;929078-934071;934131-937943;937991-947236;947294-952979;953022-961541;961603-968122;968188-969164;969192-969671;969727-970521;970543-973737;973827-974580;974657-986084;986144-997619;997701-999849;999966-1033637	8791.89	8883	8787.65
Pcordatum_s16414_g81581	+	A0A7S1RKT7	Hypothetical protein (Fragment)	627-1875	17291-37582;1939-9790;37670-47070;627-1875;9854-17173	9222.8	1249	11216.2
Pcordatum_s16466_g81652	-	A0A7S0B8Y6	Hypothetical protein (Fragment)	41633-48314	1626-4536;16817-22373;171-1587;22436-22897;22947-40366;40446-41465;41633-48314;4594-16780	5957	6682	5853.43
Pcordatum_s16480_g81675	+	A0A7S3U3G9	Hypothetical protein (Fragment)	43084-43308	13946-16182;16279-17895;17980-18096;18241-20357;1999-8737;20445-38025;38152-39945;40009-41071;41159-42732;43084-43308;43345-43508;8825-13861	3355.42	225	3640
Pcordatum_s16519_g81719	+	A0A7S2QQF3	Hypothetical protein (Fragment)	21635-21768	10369-19791;19844-21508;21635-21768;21844-43642;5289-5328;5697-5972;6585-7910;8101-8673;9138-10183	4031.33	134	4518.5
Pcordatum_s16538_g81743	-	A0A7S4PZS0	Hypothetical protein (Fragment)	22404-45497	14631-15198;15331-15742;15815-18951;19061-22296;22404-45497;8780-14468	6022.67	23094	2608.4
Pcordatum_s1653_g26324	+	A0A7S2IKY3	Hypothetical protein (Fragment)	36597-36795	19561-22737;2134-2520;25113-25238;25605-26949;2642-4021;27291-34522;34922-35090;35533-36537;36597-36795;4137-19450	3033.4	199	3348.33
Pcordatum_s1654_g26337	-	A0A7S2MTX3	Hypothetical protein (Fragment)	288299-291355	105780-113870;113929-117951;118018-144290;144322-157997;158031-163933;164006-166789;166840-169875;169921-170781;170854-192309;192437-221670;221760-229232;229316-238468;238515-242374;242408-243671;243756-254119;254149-255337;255385-262153;262189-269176;269306-273099;273169-276544;276632-278319;278416-279995;280050-282347;282439-288202;288299-291355;291386-292210;292266-299277;299326-302726;302776-305788;305859-314486;314577-315545;315605-329741;329809-335462;335526-339767;339833-344005;344099-345352;345847-347539;34741-40078;40143-53390;53468-56965;57001-64575;64636-72403;72516-75023;75072-78247;78322-80595;80697-84791;84866-88318;88420-105709	6441.21	3057	6513.21
Pcordatum_s1654_g26346	-	A0A7S1AY52	Hypothetical protein (Fragment)	474966-475208	474566-474801;474966-475208;475344-475510;475637-476030;476204-476374;476803-493530;493581-496106	2923.57	243	3370.33
Pcordatum_s1655_g26356	-	A0A7S4V258	Hypothetical protein (Fragment)	328534-328889;351476-351726	325611-327229;327309-327440;327593-328411;328534-328889;329437-329586;329863-330069;330348-332448;332505-333506;333652-334193;334305-336630;336715-340856;340930-341850;341948-350311;350418-351247;351476-351726;351998-352198	1497.69	303.5	1668.29
Pcordatum_s16581_g81796	+	A0A7S3ZIR5	Hypothetical protein (Fragment)	7170-18733	18771-23456;23542-32422;32450-33688;33733-38386;38476-42774;42824-43678;43723-43895;7170-18733	4543.88	11564	3541
Pcordatum_s1665_g26468	+	A0A7S2VTA5	Hypothetical protein (Fragment)	417527-417667	417527-417667;417942-418587	393.5	141	646
Pcordatum_s16664_g81899	+	A0A7S2VRZ9	Hypothetical protein (Fragment)	10801-11322	10801-11322;11497-11681;7839-10583	1150.67	522	1465
Pcordatum_s16668_g81906	-	A0A7S1W970	Hypothetical protein (Fragment)	13039-13723;19632-27832	11079-11515;1230-5789;12626-12976;13039-13723;13859-15040;15077-16146;16253-16980;17185-17390;17528-19423;19632-27832;27883-28158;28614-29977;30147-31920;31965-32146;32436-32636;32946-33912;5928-10980	1713.71	4443	1349.8
Pcordatum_s16697_g81949	+	A0A7S1RDE7	Hypothetical protein (Fragment)	21984-22164	21984-22164;22527-23075;23199-24411;24550-26273;26390-27286	912.8	181	1095.75
Pcordatum_s16713_g81965	+	A0A7S1WS60	Hypothetical protein (Fragment)	43304-43940	39125-39815;39869-43208;43304-43940	1556	637	2015.5
Pcordatum_s16724_g81975	+	A0A7S3RQ59	Hypothetical protein (Fragment)	41236-41867	41236-41867	632	632	0
Pcordatum_s1673_g26529	-	A0A7S2K3X6	Hypothetical protein (Fragment)	390973-394600	390151-390888;390973-394600;394641-394823;394961-395355;395384-397450;397588-399760;399877-400877;400982-403082;403131-423344;423406-451889;452000-453101;453134-459248;459343-462813;462970-465547;466832-466894;467060-475657	5181.94	3628	5285.53
Pcordatum_s167_g5282	+	A0A7S2NSZ7	Hypothetical protein (Fragment)	422779-434258;436552-445761	415057-416117;416846-422712;422779-434258;434314-436499;436552-445761;445825-447142;447184-467767;467870-468070;468096-470503	6035	10345	4803.57
Pcordatum_s16800_g82068	-	A0A7S0BB22	Hypothetical protein (Fragment)	14301-19631	13549-13684;14301-19631;19759-26999;27091-28097;28206-28567;28703-30026;30773-30966;31063-40649	3147.75	5331	2835.86
Pcordatum_s1682_g26619	+	A0A7S2H3X3	Hypothetical protein (Fragment)	209444-210435	189836-191157;191195-194293;194365-201207;201305-202433;202532-209370;209444-210435;210492-217243;217340-249969;250045-255024;255095-275890;275953-278339;278399-300153;300203-308073;308131-316801;316860-362601;362662-390030;390080-393061	11891.7	992	12572.9
Pcordatum_s16929_g82235	-	A0A7S2N9Y4	Hypothetical protein (Fragment)	36250-36393	31152-35073;35237-36140;36250-36393;36606-36837	1300.5	144	1686
Pcordatum_s1692_g26723	+	A0A813IYI5	Hypothetical protein (Fragment)	48905-51195;76990-77174	48905-51195;51324-72813;72863-76350;76753-76885;76990-77174;77261-77528	4642.5	1238	6344.75
Pcordatum_s16962_g82276	+	A0A7S1LB83	Hypothetical protein (Fragment)	7560-8203	4213-4972;5231-5403;6064-7433;7560-8203;8253-11033	1145.6	644	1271
Pcordatum_s1702_g26819	-	A0A813KI02	Hypothetical protein (Fragment)	389804-390584	281042-281230;281318-283056;283105-289347;289394-292515;292589-299279;299321-308647;308710-313153;313241-317574;317621-329120;329220-331241;331306-339804;339854-342591;342628-366822;366919-371849;371918-372644;372707-376120;376197-382051;382131-389770;389804-390584;390627-395689	5672.7	781	5930.16
Pcordatum_s1704_g26841	+	A0A7S2GNW7	Hypothetical protein (Fragment)	198461-205128	198461-205128;205202-214107;214159-214660;214790-222587;222678-232782;232873-233305;233355-235616;235700-254861;254895-271801;271856-298476;298532-312981;313041-316405	9764.92	6668	10046.5
Pcordatum_s170_g5346	-	A0A7S2F7W2	Hypothetical protein (Fragment)	260572-290913	239969-254809;254861-260526;260572-290913;290963-291756;291815-293202;293255-313685;313721-317790;317837-330785;330829-341509	11240.2	30342	8852.5
Pcordatum_s17142_g82473	-	A0A813HQ37	Hypothetical protein (Fragment)	34524-39315	14312-21845;21909-27380;27415-34479;34524-39315;5445-14266	6737	4792	7223.25
Pcordatum_s1715_g26956	-	A0A7S2AT46	Hypothetical protein (Fragment)	116517-121179	113837-115141;115273-116066;116167-116443;116517-121179;121242-122338;122388-123532;123613-124425;124459-126466;126623-130238;130404-130586;20738-20794;20849-20869;20962-24446;24515-28976;29076-34377;34423-38424;38464-50409;50515-53848;53910-59717;59787-65686;65743-71451;71508-74053;74152-78092;78134-92659;92708-113767	4320	4663	4305.71
Pcordatum_s1719_g26987	+	A0A7S1RF26	Hypothetical protein (Fragment)	62227-67561	24409-35293;35411-36679;36774-37400;37463-40309;40343-57410;57492-61570;61600-62163;62227-67561;67619-67650;67667-68287;68344-68901;68922-72432;72523-73088;73177-80205;80275-86140;86178-87847;87904-88359;88453-91114;91224-98446;98507-125758	5006	5335	4988.68
Pcordatum_s1730_g27110	+	A0A7S1PM45	Hypothetical protein (Fragment)	341500-349636	333534-340780;340837-341449;341500-349636;349690-360318;360384-365342;365440-368379;368437-375369;375422-390643;390689-395682;395734-402445;402477-403831;403879-410007;410071-413673;413711-415833;415917-429382;429722-430178;430227-435746;435809-438785;438850-441799;441857-444230;444281-445676;445790-448598;448743-454290;454419-463283;463460-463675	5126.96	8137	5001.54
Pcordatum_s17313_g82661	-	A0A7S1SFV3	Hypothetical protein (Fragment)	38536-38909	34312-36263;36413-38489;38536-38909;39247-40236;40582-40781;40818-41693	1078.17	374	1219
Pcordatum_s17342_g82694	-	A0A7S2QEA3	Hypothetical protein (Fragment)	19219-22681	12931-19153;1378-7136;19219-22681;22769-25823;25911-32883;7219-12888	5190.5	3463	5536
Pcordatum_s1737_g27191	-	A0A7S2HZV8	Hypothetical protein (Fragment)	481317-481716	469975-474665;474760-480249;481317-481716;481794-482889	2919.25	400	3759
Pcordatum_s17380_g82727	+	A0A7S2VP61	Hypothetical protein (Fragment)	28061-28505	20808-27994;28061-28505;28848-36742;5162-9916;9995-20645	6186.6	445	7622
Pcordatum_s17455_g82810	-	A0A7S0B518	Hypothetical protein (Fragment)	28376-30035	11069-11274;11497-20455;20618-22410;22549-25987;26021-26563;26681-26896;26960-27653;27681-28298;28376-30035;30195-32730;32855-37628;8556-10822	2308.75	1660	2367.73
Pcordatum_s17477_g82831	+	A0A7S1S0K7	Hypothetical protein (Fragment)	34687-34821;39290-39717;39838-40174	19808-34335;34687-34821;34919-37471;37616-37822;37910-38473;39083-39241;39290-39717;39838-40174	2363.88	300	3602.2
Pcordatum_s1747_g27286	-	A0A7S2H8N3	Hypothetical protein (Fragment)	104377-104682	101124-104172;104377-104682	1677.5	306	3049
Pcordatum_s17501_g82860	-	A0A7S2KK18	Hypothetical protein (Fragment)	11539-12672	11539-12672;12743-20665;20749-23864;23940-29881;29993-37657;3316-11428;37763-38534	4952.14	1134	5588.5
Pcordatum_s1753_g27348	+	A0A7S3HH14	Hypothetical protein (Fragment)	18078-18786	11460-12665;12758-13191;13279-17678;18078-18786;18935-19455;2439-7839;8056-8398;8537-11417	1986.88	709	2169.43
Pcordatum_s1753_g27353	+	A0A7S0FEG1	Hypothetical protein (Fragment)	337257-341790	321239-321273;321399-321743;322216-332352;332443-333960;333994-337232;337257-341790;341878-361852;361892-362674;362774-369131;369165-379097;379164-381675;381814-382811;382887-383902;383978-391622;391664-401489;401557-405539;405597-418214;418299-419527;419585-445082;445119-445732;445793-457781;457857-459931;459983-464498;464550-465393;465706-468629;468733-471149;471212-476527;476566-476718	5465.36	4534	5499.85
Pcordatum_s17557_g82918	-	A0A7S1PNY5	Hypothetical protein (Fragment)	20640-26908	20640-26908;26990-28344;28417-28787;28907-29033;29115-35443;4107-8146;8229-20453	4388	6269	4074.5
Pcordatum_s17567_g82930	-	A0A7S2CYS0	Hypothetical protein (Fragment)	17123-21593	11107-17051;17123-21593;21628-23344;23398-26054;26129-30238;30315-33332;3042-6432;587-2981;6544-11048	3578.78	4471	3467.25
Pcordatum_s1756_g27385	-	A0A813JA03	Hypothetical protein (Fragment)	153566-153761	153566-153761;154038-154778;154836-160188;160237-166093;166139-184684;184785-196722;196752-209635;209717-214733;214830-223390;223438-241633;241686-246140;246215-247710;247739-248590;248639-258102;258162-261832;261889-262828;262902-270883;270981-272945;273039-274614;274863-280492;280520-281573;281662-281955;282000-284895;284969-287401;287525-289397;289475-290644	5193.85	196	5393.76
Pcordatum_s1756_g27386	-	A0A7S2MDF9	Hypothetical protein (Fragment)	369875-371473;397035-401739	309848-311963;312019-315509;315557-320199;320264-323147;323230-325033;325066-327316;327365-342342;342388-343929;343988-348602;348678-350724;350853-351603;351664-352006;352053-352417;352621-353748;353796-355125;355249-357035;357155-363494;363639-364332;364409-366415;366482-367996;368117-369684;369875-371473;371598-376609;376669-377973;378065-381373;381424-390854;390928-396949;397035-401739;401804-405157;405194-416367;416458-417614;417655-422392;422464-449769;449840-453853;453960-462336;462404-470240;470265-472620;472690-480482;480555-499014;499093-503269	4758.13	3152	4842.66
Pcordatum_s17612_g82979	-	A0A7S2AL76	Hypothetical protein (Fragment)	23826-28508	19403-19935;20088-20506;20657-20882;20940-23445;23491-23723;23826-28508;28665-28852	1255.43	4683	684.17
Pcordatum_s1761_g27449	+	A0A7S3RWS0	Hypothetical protein (Fragment)	491869-492256	488117-488486;488497-491500;491869-492256	1254	388	1687
Pcordatum_s1763_g27458	-	A0A7S1RZ33	Hypothetical protein (Fragment)	273136-273308	118505-121314;121399-122597;122649-132949;132992-138428;138525-145527;145567-154789;154847-163610;163674-168645;168718-177492;177548-194591;194678-198492;198548-204084;204127-211438;20721-23734;211475-221033;221099-234481;234536-239826;23776-30343;239890-249811;249918-254689;254749-258905;258948-265874;265920-268103;268150-273034;273136-273308;273366-277872;277933-280963;281009-283804;283853-329581;30400-32180;32268-36552;329688-345757;345847-347091;347179-351411;351433-353317;36634-46899;46965-48750;48789-56306;56363-65045;65112-73444;73514-81729;81896-82047;82098-86647;86709-90125;90209-118447	7327.76	173	7490.36
Pcordatum_s17668_g83036	+	A0A7S1LET2	Hypothetical protein (Fragment)	32339-32514	32339-32514	176	176	0
Pcordatum_s17677_g83044	-	A0A7S1M7B3	Hypothetical protein (Fragment)	18005-18675	17139-17912;18005-18675;18843-19726;19900-24972	1850.5	671	2243.67
Pcordatum_s1772_g27552	+	A0A7S2IWL8	Hypothetical protein (Fragment)	310149-311925	304970-305142;305241-309433;309499-309817;309873-310081;310149-311925	1334.2	1777	1223.5
Pcordatum_s17757_g83141	+	A0A7S0AWH4	Hypothetical protein (Fragment)	16620-28174;31218-31768	16620-28174;28614-28847;28959-29183;29427-29569;29671-31149;31218-31768;9383-16532	3048.14	6053	1846.2
Pcordatum_s17761_g83144	+	A0A7S4Q7P0	Hypothetical protein (Fragment)	36247-36388	33461-33908;36247-36388;36701-36902	264	142	325
Pcordatum_s17869_g83249	-	A0A7S2AP03	Hypothetical protein (Fragment)	9748-13892	13934-14117;14831-15427;15686-15878;15930-16096;16137-16520;16545-18501;18689-20891;9748-13892	1228.75	4145	812.14
Pcordatum_s1788_g27699	+	A0A813G8E2	Hypothetical protein (Fragment)	230516-230908;251111-292417	211553-215708;215778-221605;221646-225672;225759-230460;230516-230908;230981-245879;245910-251078;251111-292417;292456-307327;307362-312562;312614-324329;324402-329100;329145-343632;343673-347805	9685	20850	7824.17
Pcordatum_s17904_g83291	-	A0A7S1W5W4	Hypothetical protein (Fragment)	23075-23328	10809-13769;13842-17864;17953-23039;23075-23328	3081.25	254	4023.67
Pcordatum_s1792_g27728	+	A0A7S1QBN7	Hypothetical protein (Fragment)	390378-390595	390378-390595	218	218	0
Pcordatum_s17965_g83358	-	A0A7S2EVZ2	Hypothetical protein (Fragment)	27735-28539	27735-28539;28630-30831;30892-31072;31169-33915	1483.75	805	1710
Pcordatum_s1801_g27811	+	A0A7S1KX09	Hypothetical protein (Fragment)	420966-428094	399645-402415;402527-411206;411294-418646;418741-420858;420966-428094;428178-433623	5582.83	7129	5273.6
Pcordatum_s1804_g27831	-	A0A7S1WPX4	Hypothetical protein (Fragment)	43281-47571	103738-119566;119614-122170;122194-130241;36202-43235;43281-47571;47638-50292;50373-51915;51973-57310;57350-58009;58049-71500;71576-77377;77406-81939;82001-83588;83623-99288;99337-103672	6222.2	4291	6360.14
Pcordatum_s18081_g83480	+	A0A7S2DNJ9	Hypothetical protein (Fragment)	21862-22276	18973-21826;21862-22276;22326-27263;2695-5707;27342-31976;7094-18852	4602.33	415	5439.8
Pcordatum_s1808_g27872	-	A0A7S3W488	Hypothetical protein (Fragment)	170216-172747	168733-170155;170216-172747;172849-173689;174086-181010;181169-182284	2567.4	2532	2576.25
Pcordatum_s1813_g27937	-	A0A7S3SV50	Hypothetical protein (Fragment)	364880-366345	319221-323070;323144-337789;337826-355035;355081-355853;355902-356873;356949-361255;361361-364823;364880-366345	5835.88	1466	6460.14
Pcordatum_s1816_g27958	+	A0A7R9ZZP6	Hypothetical protein (Fragment)	181052-187819	110871-110893;111308-111553;111747-112617;112894-116429;117979-118275;118474-118723;118807-122684;123557-141811;141887-142750;142801-144030;144078-151114;151256-152662;152743-153122;153182-159294;159392-163560;163650-165336;165385-167742;167786-172704;172749-179863;179901-181022;181052-187819;187938-188921;189014-199921;200019-205259;205329-209258;209322-216495;216565-248777;248846-249255;249317-255485;255550-256549;256642-260892;260960-282610;282652-287039;287105-318882;318957-320278;320342-324405;324477-325232;325290-330792;330853-337502;337542-351309;351348-352333;352434-360129;360205-379867;379907-395213;395296-417239;417285-421659;421731-434459;434510-448627;448669-457177;457287-463486	6924.24	6768	6927.43
Pcordatum_s1829_g28093	-	A0A813FP53	Hypothetical protein (Fragment)	192557-197213	192557-197213;197260-198603;198713-202709;202779-208754;208823-210578;210622-210804;210880-213325;213443-213557	2559.25	4657	2259.57
Pcordatum_s1829_g28094	-	A0A7S1RKB2	Hypothetical protein (Fragment)	262976-264880	218601-226981;227133-236023;236065-239774;239884-241736;241869-242942;243006-249188;249240-251745;251776-260336;260478-262867;262976-264880;265019-266654;266732-273569;273644-273948;273987-275076;275165-277592;277631-280123;280130-280626	3573	1905	3677.25
Pcordatum_s18366_g83734	-	A0A7S2PML4	Hypothetical protein (Fragment)	8167-8329	8167-8329;8790-8827;9303-29580	6826.33	163	10158
Pcordatum_s1840_g28195	-	A0A7S3X1M8	Hypothetical protein (Fragment)	346494-347065	339282-340010;340074-346393;346494-347065;347237-347440	1956.25	572	2417.67
Pcordatum_s18414_g83780	-	A0A7S3T3X8	Hypothetical protein (Fragment)	32083-33986	11098-11316;11351-17528;17694-23030;23103-28280;28361-28873;28913-29122;29186-31947;32083-33986	2787.63	1904	2913.86
Pcordatum_s1844_g28231	-	A0A7S4Q4K4	Hypothetical protein (Fragment)	205121-210763;356456-360566;367547-373861;373933-379057	154964-155280;155338-167667;167713-169579;169670-179292;179347-186682;186767-187035;187081-191618;191697-198509;198578-201976;202002-205057;205121-210763;210794-213798;213823-234562;234617-252237;252259-255924;255937-261754;261788-269779;269819-283652;283696-304769;304808-305476;305529-310398;310470-316460;316498-340750;340823-356378;356456-360566;360616-367483;367547-373861;373933-379057;379100-387976;388019-403840;403930-408100	8115.13	5298.5	8532.41
Pcordatum_s18458_g83814	-	A0A7S1WKJ7	Hypothetical protein (Fragment)	20272-23723;4683-5221	16741-20232;20272-23723;23788-24483;24582-26155;26280-32670;4683-5221;5324-5492;5544-16605	3421.88	1995.5	3897.33
Pcordatum_s184_g5673	+	A0A7S1QDE9	Hypothetical protein (Fragment)	616623-623067	593485-594747;594764-597357;597518-601940;602127-612266;612354-615013;615080-616535;616623-623067;623159-630974;631064-633535;633667-637377;637517-644804;644884-646198	4298.58	6445	4103.45
Pcordatum_s1853_g28318	-	A0A7S2JSY1	Hypothetical protein (Fragment)	249998-255604;357003-357152	214012-222888;222958-237886;237963-246783;246861-249949;249998-255604;255649-308999;309067-317948;317994-321025;321071-343215;343348-348175;348224-351507;351545-356937;357003-357152;357225-359316;359371-363160;363211-375373;375423-381603;381706-398243;398298-407380;407438-416001;416050-418578;418616-419399	9277.82	2878.5	9917.75
Pcordatum_s1857_g28347	+	A0A813G888	Hypothetical protein (Fragment)	137990-142392	104233-107054;107123-111349;111449-116111;116175-132545;132609-137072;137127-137959;137990-142392;142450-146757;17761-38157;3162-17706;38230-90442;90514-92903;92959-96141;96226-104183	10198.4	4403	10644.1
Pcordatum_s1860_g28381	-	A0A7S1FCG7	Hypothetical protein (Fragment)	228436-228844	228436-228844;228894-229152;229180-229441	310	409	260.5
Pcordatum_s1860_g28384	-	A0A7S2G924	Hypothetical protein (Fragment)	482535-482910	362185-389476;389531-423942;423973-426142;426191-433116;433157-439207;439290-459929;459996-463528;463585-465130;465232-468895;468926-474392;474486-482443;482535-482910	10002.9	376	10878.1
Pcordatum_s1861_g28393	+	A0A7S1QAZ0	Hypothetical protein (Fragment)	287824-288019	184556-185357;185485-186167;186655-191680;191783-223577;223672-287746;287824-288019;288067-289402;289481-289830;290047-291021;291059-306265	12044.5	196	13361
Pcordatum_s1862_g28402	-	A0A7S1P3E5	Hypothetical protein (Fragment)	118999-120721;122895-123133	117910-118956;118999-120721;120769-122789;122895-123133;123165-131914;131972-132193;132280-137569;137696-141095;141232-141298	2528.78	981	2971
Pcordatum_s18682_g84028	-	A0A7S0ASV9	Hypothetical protein (Fragment)	24346-24446	24346-24446;24964-25062;25162-25347	128.67	101	142.5
Pcordatum_s186_g5711	-	A0A7S1S9M9	Hypothetical protein (Fragment)	557600-557859;599045-601097	539253-539274;539343-540605;540648-554033;554082-557577;557600-557859;557907-570577;570637-573601;573650-580134;580166-587560;587606-598993;599045-601097;601124-602755;602805-604770;604827-607924	4862.86	1156.5	5480.58
Pcordatum_s186_g5712	-	A0A813F6B3	Hypothetical protein (Fragment)	675095-678354	648362-650574;650644-652792;652841-662408;662479-665949;666015-667778;667840-670951;671027-675032;675095-678354;678433-680092;680168-687152;687237-688564;688583-692577;692629-698076;698101-699534;699607-713179;713228-736131;736199-738940;739012-739306;739355-741644;741675-744260;744340-748480;748531-755482;755602-758408;758490-758653;758721-759831;759926-764025;764188-764274	4227.59	3260	4264.81
Pcordatum_s18710_g84047	+	A0A7S2F189	Hypothetical protein (Fragment)	9727-10348	552-6119;6213-7494;7942-9057;9210-9405;9464-9592;9727-10348	1485.5	622	1658.2
Pcordatum_s18715_g84050	-	A0A813I4L4	Hypothetical protein (Fragment)	12972-24396	10048-12894;12972-24396;24503-30116;30153-32556	5572.5	11425	3621.67
Pcordatum_s1873_g28512	+	A0A7S0FE10	Hypothetical protein (Fragment)	136633-136783	134474-134821;134996-136469;136633-136783;136927-138045;138209-150923;151004-152892;152974-175062;175135-176041;176100-179475;179525-184124;184247-186233;186362-199461;199509-210127;210212-214870;214933-221554;221613-233463;233527-240569;240626-267852;267916-281016;281097-287506;287589-295495;295626-298648	7373.5	151	7717.43
Pcordatum_s1885_g28618	-	A0A7S2IZS4	Hypothetical protein (Fragment)	9775-17537	109990-117346;117389-131393;17609-31461;31499-42203;42280-46955;4617-9738;48559-49432;49587-50483;50609-51229;52329-52520;52619-53700;53882-63113;63152-66872;66930-74825;74889-75535;75581-77150;77181-82445;82503-89807;89841-93415;93485-109962;9775-17537	5849.33	7763	5753.65
Pcordatum_s1889_g28655	-	A0A7S4V6E3	Hypothetical protein (Fragment)	364607-366286;374777-381632	363464-364100;364265-364402;364607-366286;366346-366414;366605-368486;368702-369120;369200-370449;370704-374626;374777-381632;381726-382571;382639-388396;388504-388698;388753-388888;389053-389278;389760-390037;390115-391163;391265-391432;391547-391916	1437.78	4268	1084
Pcordatum_s1891_g28688	-	A0A813E3S6	Hypothetical protein (Fragment)	437303-443210	437303-443210;443400-447074;447270-448088;448225-452941;453046-453964;454073-455275;455312-457860;457948-458245;458294-470087;470211-471685;471770-472378;472472-480115	3467.5	5908	3245.64
Pcordatum_s18921_g84218	+	A0A813KL34	Hypothetical protein (Fragment)	10797-12699	10797-12699;12747-14131;14195-20418;20492-25415;26397-27785;4179-10742	3731.5	1903	4097.2
Pcordatum_s1892_g28699	-	A0A813EKZ8	Hypothetical protein (Fragment)	413408-414877	413408-414877;415013-424696;424783-430404;430477-432905;433053-433636;433697-434666;434751-437618;437648-441903;441980-473530;473624-482705	6851.6	1470	7449.56
Pcordatum_s1894_g28712	+	A0A7S2PKK3	Hypothetical protein (Fragment)	283400-297399	243968-243993;244562-250698;250734-255400;255474-258115;258505-260510;260610-261409;261497-274129;274194-283347;283400-297399;297493-302788;302884-312854;312908-322861;322945-325323;325397-335413;335500-342896	6471.93	14000	5934.21
Pcordatum_s18951_g84245	+	A0A7S2IB25	Hypothetical protein (Fragment)	14601-15105	13064-13712;13877-14512;14601-15105;15156-20267;1579-7704;20357-26979;27052-28282;7779-8773;8883-13002	2888.56	505	3186.5
Pcordatum_s1898_g28737	+	A0A7S1A6I8	Hypothetical protein (Fragment)	114586-119969;77733-87030	110288-114516;114586-119969;60378-63887;63994-69069;69149-72870;72939-74258;74379-77678;77733-87030;87078-89170;89316-98214;98323-110246	5341.36	7341	4897
Pcordatum_s18_g846	-	A0A7S3GSI0	Hypothetical protein (Fragment)	2094065-2131044	2075028-2087197;2088023-2088107;2088252-2088428;2088518-2089084;2089146-2090016;2090161-2090793;2090841-2091062;2091128-2091544;2091665-2092066;2092141-2093083;2093259-2093984;2094065-2131044;2131420-2131488	4174	36980	1440.17
Pcordatum_s19005_g84291	-	A0A7S2DLL7	Hypothetical protein (Fragment)	26413-26575;27702-29038	25552-25743;26413-26575;26735-27574;27702-29038;29185-29328	535.2	750	392
Pcordatum_s1900_g28753	+	A0A7S3SRV4	Hypothetical protein (Fragment)	157010-163182	100400-101832;101944-112540;112613-122984;123034-123755;123817-135009;135043-141980;142056-146552;146603-156948;157010-163182;163223-164172;164274-177021;177080-188076;188133-201192;201265-206483;206541-214224;214275-230890;231006-235904;235971-243090;243160-248261;248332-261653;261774-267349;267421-281685;281776-306905;77903-78329;78387-79189;79299-82587;82644-84724;84781-94132;94154-94864;94936-100341	7567.6	6173	7615.69
Pcordatum_s1900_g28759	+	A0A813KNF9	Hypothetical protein (Fragment)	337738-339407	336930-337111;337321-337559;337621-337683;337738-339407;339696-339866;339933-373620;374083-390257;390348-390658;390701-391474;391577-395754;395912-400485	5638.64	1670	6035.5
Pcordatum_s19030_g84310	+	A0A7S1RI92	Hypothetical protein (Fragment)	29823-30570	10772-16281;16331-29774;29823-30570;5371-5570;5613-9167;9199-10677	4156	748	4837.6
Pcordatum_s19052_g84325	+	A0A7S2QI76	Hypothetical protein (Fragment)	28882-29092	28882-29092	211	211	0
Pcordatum_s19070_g84340	-	A0A7S1IPQ1	Hypothetical protein (Fragment)	4376-15308	15405-19584;19690-20098;20334-20696;4376-15308	3971.25	10933	1650.67
Pcordatum_s1908_g28826	-	A0A813G1S9	Hypothetical protein (Fragment)	133940-134012	133674-133837;133940-134012;135868-136272;136358-136503;137523-137563;138760-138870;140087-140281;140380-140964;141061-141135	199.44	73	215.25
Pcordatum_s190_g5797	-	A0A7S2QCH9	Hypothetical protein (Fragment)	321124-321521;374321-374514	321124-321521;321610-356916;356983-367228;367292-370004;370131-374125;374321-374514;374776-375959;376089-376473;376516-378584;378716-380041;380160-382542;382600-386616;386695-395823;395899-409934;410004-427697;427767-437601;437671-438274;438339-441262	6579.94	296	7365.44
Pcordatum_s1910_g28850	+	A0A813K279	Hypothetical protein (Fragment)	29852-30412	11051-13584;1308-5286;13688-22241;22383-29789;29852-30412;30458-31611;31649-35342;5350-10878	4176.5	561	4693
Pcordatum_s19191_g84420	-	A0A7S2EYG6	Hypothetical protein (Fragment)	11162-20797	10289-10354;11162-20797;20930-21255;22024-22166;9793-9976	2071	9636	179.75
Pcordatum_s191_g5840	+	A0A7S1AJN7	Hypothetical protein (Fragment)	1023411-1023828	1023411-1023828;977941-978193;978359-979440;979536-979854;979889-991918;992092-1023248	7543.17	418	8968.2
Pcordatum_s19216_g84440	+	A0A7S1HMR6	Hypothetical protein (Fragment)	19740-20467	10163-19112;19415-19652;19740-20467	3305.33	728	4594
Pcordatum_s19218_g84441	-	A0A7S3X6D2	Hypothetical protein (Fragment)	10692-12286	10692-12286;12447-12579;12825-15544;15605-15777;15914-27413;8702-10649	3011.5	1595	3294.8
Pcordatum_s1924_g28990	-	A0A813DM80	Hypothetical protein (Fragment)	451872-453837	437865-451768;451872-453837;453891-469440;469560-470409;470606-477065	7746	1966	9191
Pcordatum_s192_g5866	+	A0A7S3RR77	Hypothetical protein (Fragment)	851905-854133	851905-854133;854272-858944;859032-859197;859270-861037;861102-863098;863227-864126;864733-880987;881060-883251;883426-884799;885046-885187;885270-890107;890161-893742;894840-896076;896235-898339;898375-900766	3056.67	2229	3115.79
Pcordatum_s1933_g29065	-	A0A7S4QNS0	Hypothetical protein (Fragment)	58117-59204	54756-55119;56587-56753;57129-57921;58117-59204	603	1088	441.33
Pcordatum_s1934_g29081	-	A0A7S3M5F0	Hypothetical protein (Fragment)	399562-404526	392437-393960;394051-397921;398009-399375;399562-404526;404620-411793;411875-436765;436836-442785;442824-449003;449061-450350;450371-452873;452908-454911	5610.82	4965	5675.4
Pcordatum_s1939_g29136	-	A0A7S2H0U5	Hypothetical protein (Fragment)	427168-427334	425260-425601;427168-427334	254.5	167	342
Pcordatum_s1940_g29140	+	A0A813E0W7	Hypothetical protein (Fragment)	273174-274752	147292-147794;147826-148585;148634-152060;152091-157340;157398-160993;161030-165975;166030-168320;168371-172840;172896-196459;196516-256688;256743-263454;263555-268460;268502-270864;270908-273147;273174-274752;274790-276184;276237-280367;280418-284947;284997-289583;289653-297062;297138-298820;298871-300622;300708-303772	6753.61	1579	6988.82
Pcordatum_s19452_g84623	+	A0A7S0F8X7	Hypothetical protein (Fragment)	731-1090	731-1090	360	360	0
Pcordatum_s19473_g84643	+	A0A7S1G397	Hypothetical protein (Fragment)	10266-10470	10266-10470;10740-13607;1266-1599;13691-18695;1629-9903	3337.4	205	4120.5
Pcordatum_s1947_g29204	+	A0A7S3SDU9	Hypothetical protein (Fragment)	430261-432011	407975-408147;408224-415898;415949-416402;416460-419068;419129-430165;430261-432011;432064-446073;446155-448606;448651-448906;449004-452662	4407.6	1751	4702.78
Pcordatum_s1949_g29216	+	A0A7S2F005	Hypothetical protein (Fragment)	52653-56548;91243-104792	104858-129952;130069-135198;41496-52596;52653-56548;56589-64773;64882-70441;70508-73041;73122-88269;88346-91145;91243-104792	9299.9	8723	9444.13
Pcordatum_s1950_g29225	+	A0A813D872	Hypothetical protein (Fragment)	54566-65438;69633-71233	104195-109058;109093-110820;110846-111394;111469-115531;115584-128343;128394-135406;135433-144990;145029-149300;149348-154581;154624-162522;162598-172256;172307-176906;176942-177709;177883-180115;180338-180867;181005-181845;181866-181892;51957-52622;52689-54487;54566-65438;65510-66312;66397-68774;69135-69441;69633-71233;71361-72659;72790-75518;75560-87704;87759-91931;91980-95106;95139-104167	4250.9	6237	4109.04
Pcordatum_s1951_g29231	-	A0A7S1W8W7	Hypothetical protein (Fragment)	166098-167077	100722-107550;107633-119550;119632-130633;130700-134184;134266-136290;136338-144834;144921-156249;156285-165012;165056-166026;166098-167077;167131-170266;170303-172990;173130-178769;178848-185818;185879-188742;188806-195160;195239-205336;205411-212368;212408-218766;218805-238125;238176-246656;30655-34807;34842-39528;39583-40339;40411-44564;44634-48747;48794-53835;53876-55712;55752-56465;56521-100680	7141.77	980	7354.24
Pcordatum_s1952_g29243	+	A0A7S1AWM3	Hypothetical protein (Fragment)	246278-246570	209297-209479;209764-209947;210013-210274;210435-210672;210778-211001;211531-229778;229994-230869;230913-236442;236612-237327;237367-243684;243844-244221;244289-244894;244950-245197;245595-246214;246278-246570;246763-247048;247223-247424;247560-248078;248142-249951;250182-255692;255727-262299;262345-264001;264124-266933	2360.52	293	2454.5
Pcordatum_s195_g5933	-	A0A7S0FDL5	Hypothetical protein (Fragment)	974612-974774	973153-973315;973455-973621;974171-974565;974612-974774;974861-975652;975794-976427;978429-978896;979170-979622;979842-979992	376.22	163	402.88
Pcordatum_s19615_g84737	+	A0A7S0JEU4	Hypothetical protein (Fragment)	17656-18032	17656-18032;18201-18399;18493-18669;18944-20630;20670-20823;3443-7094;7238-7532;7565-17422	2049.88	377	2288.86
Pcordatum_s1962_g29345	-	A0A7S3TTD7	Hypothetical protein (Fragment)	80029-80333	74156-74365;74492-74595;75453-75596;75749-75906;76084-76604;76776-79538;79809-79977;80029-80333;80445-83366	810.67	305	873.88
Pcordatum_s196_g5949	+	A0A7S2JSF1	Hypothetical protein (Fragment)	537125-537276	536145-536325;536752-536919;537125-537276	167	152	174.5
Pcordatum_s196_g5962	+	A0A7S2CP91	Hypothetical protein (Fragment)	1069231-1075138	1036214-1036697;1036746-1039419;1039467-1041174;1041239-1046906;1046994-1049526;1049581-1055299;1055343-1058784;1058865-1066982;1067058-1069194;1069231-1075138;1075199-1077534;1077577-1080629;1080690-1089119;1089142-1097004;1097046-1100360;1100523-1102536;1102597-1104240	3943.88	5908	3821.13
Pcordatum_s1973_g29468	+	A0A7S2D3E7	Hypothetical protein (Fragment)	161809-168964;62657-63873	123144-133601;13338-62578;133650-139757;139817-145009;145056-151188;151235-156699;156763-161739;161809-168964;169055-171108;171166-173800;173854-180822;62657-63873;63919-123095;7149-13274	12350.6	4186.5	13711.3
Pcordatum_s19789_g84837	-	A0A7S0ZQ15	Hypothetical protein (Fragment)	9281-21438	21520-21858;21967-25641;9281-21438	5390.67	12158	2007
Pcordatum_s1979_g29516	-	A0A7S3SFX7	Hypothetical protein (Fragment)	121019-121773	115314-115863;116031-116278;116448-120889;121019-121773;121886-122593	1340.6	755	1487
Pcordatum_s1981_g29531	-	A0A7S1W5I2	Hypothetical protein (Fragment)	364632-381998	310578-318376;318488-339847;339897-340435;340503-340943;341065-351459;351549-355978;356095-357448;357475-358230;358377-364535;364632-381998;382053-385142;385251-392818	6771.5	17367	5808.27
Pcordatum_s1987_g29585	+	A0A7S2B3K7	Hypothetical protein (Fragment)	383557-383707	383557-383707	151	151	0
Pcordatum_s1988_g29591	-	A0A7S2K0E2	Hypothetical protein (Fragment)	238957-242099	199373-219040;219148-223690;223757-227741;227803-231850;231916-234769;234857-238851;238957-242099;242166-257331;257365-259609;259681-266253;266267-269464;269525-277193;277296-294031;294111-298065;298121-298556	6547.6	3143	6790.79
Pcordatum_s198_g6015	-	A0A813GYI3	Hypothetical protein (Fragment)	1189813-1194620;1219211-1220932	1101958-1102712;1102733-1105180;1105306-1105823;1105841-1114864;1114930-1121408;1121539-1135077;1135183-1140630;1140700-1152604;1152671-1152857;1152879-1154726;1154798-1173026;1173112-1177800;1177840-1185940;1185980-1188728;1188796-1189714;1189813-1194620;1194718-1204855;1204900-1209355;1209404-1210980;1211033-1219121;1219211-1220932	5601.33	3265	5847.26
Pcordatum_s19905_g84915	+	A0A7S3W0P7	Hypothetical protein (Fragment)	15759-17685;5007-5176	10077-15686;15759-17685;17884-22214;5007-5176;5432-10004	3322.2	1048.5	4838
Pcordatum_s19_g866	-	A0A7S2IPQ2	Hypothetical protein (Fragment)	1010384-1010784	1009686-1010348;1010384-1010784;1010962-1021762;1021794-1031777;1031912-1033579;1033682-1040434;1040498-1040812;1041140-1042153;1042304-1043277;1043427-1044161	3330.8	401	3656.33
Pcordatum_s1_g30	+	A0A7S1LAY7	Hypothetical protein (Fragment)	1834137-1837097	1798810-1798898;1798965-1799075;1799255-1799412;1799596-1800138;1800240-1800430;1800546-1801431;1801492-1801516;1801548-1802405;1802441-1805461;1805487-1807235;1807380-1808575;1808735-1809629;1809690-1820649;1820704-1824848;1824894-1825530;1825680-1828553;1828696-1830362;1830528-1834085;1834137-1837097;1837232-1837964;1838011-1838955;1840131-1840479;1840694-1841563;1842321-1842472;1843187-1843651;1843776-1843943;1844011-1844477;1844700-1847379;1847683-1862376;1862451-1862945;1863205-1866269	1987.32	2961	1954.87
Pcordatum_s2007_g29760	-	A0A813L626	Hypothetical protein (Fragment)	113010-113609	103415-112931;113010-113609;113697-118246;118278-121476;121547-126748;45756-65169;65242-68721;68767-69804;69841-71067;71153-98751;98783-103361	7309.55	600	7980.5
Pcordatum_s200_g6040	+	A0A7S2CZB5	Hypothetical protein (Fragment)	207858-211440	178486-179189;179227-180693;180781-183759;183840-186758;186816-207824;207858-211440;211501-213951;214021-219667;219740-229049;229110-270449;270549-274474;274532-284496;284565-285615;285679-295333;295398-295613;295662-304547;304638-310729;310805-318574;318773-320216;320364-334029;334084-335489;335592-350953;351065-400660;400758-405912	9399.96	3583	9652.87
Pcordatum_s2011_g29797	+	A0A7S0FAE4	Hypothetical protein (Fragment)	408531-408734	401124-404701;405045-405238;405433-405605;408531-408734;408921-409291;410344-411658	972.5	204	1126.2
Pcordatum_s2013_g29816	+	A0A7S3WKA9	Hypothetical protein (Fragment)	399985-400160	399501-399763;399985-400160	219.5	176	263
Pcordatum_s2016_g29835	+	A0A7S2KU31	Hypothetical protein (Fragment)	251201-262346	115855-118786;118843-122614;122689-138648;138692-152854;152925-156578;156635-177483;177508-189181;189281-190661;190769-191756;191857-203311;203390-206781;206818-209484;209554-217653;217716-235650;235703-240200;240274-248410;248637-251120;251201-262346;262820-263604;263899-264137;264714-264869;265848-265935;267163-267233;267303-268813;62810-63034;63158-73823;73906-84516;84547-115788	7170.75	11146	7023.52
Pcordatum_s20270_g85144	-	A0A7S3SHV6	Hypothetical protein (Fragment)	4075-4242	11716-13502;13602-14128;14198-22837;1969-3893;4075-4242;5281-7538;7659-9185;9304-11652	2397.63	168	2716.14
Pcordatum_s20345_g85186	+	A0A7S2LY72	Hypothetical protein (Fragment)	18481-21080	15233-15452;15556-17971;18075-18450;18481-21080	1403	2600	1004
Pcordatum_s2040_g30048	-	A0A7S2J1N9	Hypothetical protein (Fragment)	374537-375620	319700-320945;321024-330935;331040-333250;333310-338701;338766-349463;349590-360414;360514-363847;363905-368710;368775-372177;372321-373385;373450-374510;374537-375620;375729-376031;376200-376400	3967.21	1084	4189
Pcordatum_s2042_g30055	+	A0A7S1F062	Hypothetical protein (Fragment)	3286-3633;3715-3867;7514-7891	1315-1610;1814-2030;2962-3141;3286-3633;3715-3867;3961-6600;7073-7246;7514-7891	548.25	293	701.4
Pcordatum_s2042_g30065	+	A0A7S2J8B6	Hypothetical protein (Fragment)	246413-248700	208447-208881;209122-211684;211736-211890;212263-214254;214315-215628;215692-246323;246413-248700;248743-250721	5169.75	2288	5581.43
Pcordatum_s2045_g30096	+	A0A7S1XYJ8	Hypothetical protein (Fragment)	210419-210674	210000-210310;210419-210674;213828-214138	292.67	256	311
Pcordatum_s2046_g30105	+	A0A813JVA5	Hypothetical protein (Fragment)	421006-421963	387839-397745;397839-399709;399992-400028;401007-401228;402144-402232;403001-403096;403691-403852;403966-404212;404375-404632;404871-404964;405571-410124;410191-410310;410644-412273;412333-415856;415925-417267;417350-417683;417884-418714;418761-420951;421006-421963;422097-425646;425722-428451;428582-443732;443829-445091	2224.43	958	2282
Pcordatum_s204_g6143	+	A0A7S1WS24	Hypothetical protein (Fragment)	745981-749066	581777-582031;582105-582430;582609-583404;583467-584190;584244-601600;601656-605344;605446-606176;606246-651117;651182-660926;660998-666338;666395-669464;669527-694220;694376-696730;696842-708700;708782-711166;711239-725956;726055-735019;735102-737170;737237-737408;737478-741475;741539-745870;745981-749066;749095-750318;750427-750814;751278-764869	7229.72	3086	7402.38
Pcordatum_s204_g6151	+	A0A7S4RPW5	Hypothetical protein (Fragment)	1018206-1018571	1006801-1007266;1007284-1007811;1007942-1008250;1008543-1009234;1009435-1011930;1012081-1012431;1012527-1013031;1013215-1013433;1013578-1013890;1014112-1014799;1014894-1015133;1015209-1018123;1018206-1018571;907344-927009;927064-933381;933457-938168;938220-941069;941166-943571;943653-947956;948059-955880;955941-970324;970430-971385;971497-974321;974478-1006776	4526.25	366	4707.13
Pcordatum_s2052_g30161	+	A0A7S2QNU6	Hypothetical protein (Fragment)	425311-435403	367842-368106;368134-376625;376802-377114;377197-377859;377899-381619;381662-385725;385762-393031;393086-396584;396663-403035;403093-413444;413470-417104;417134-421031;421100-425254;425311-435403	4770.93	10093	4361.54
Pcordatum_s2073_g30337	-	A0A7S3GVA2	Hypothetical protein (Fragment)	358407-361312;365084-368489;368583-373202	321321-322950;323037-358344;358407-361312;361361-365049;365084-368489;368583-373202;373257-380428;380468-387059;387132-390509;390627-393273;393323-411087;411147-412970;413007-419328;419414-435011	8061.21	3644	9265.91
Pcordatum_s207_g6192	-	A0A7S2HDU1	Hypothetical protein (Fragment)	6761-9386	10378-12673;12732-24751;1657-3008;24821-28466;28542-37064;3095-6699;37170-47274;47341-49586;49627-54846;54928-58382;58433-69218;6761-9386;69299-71686;71732-85183;85236-87693;87782-99102;9467-10311;99159-100556	5430.11	2626	5595.06
Pcordatum_s207_g6200	-	A0A7S1P0X6	Hypothetical protein (Fragment)	448327-450490	425252-425547;425609-426738;426792-428978;429016-436287;436368-438325;438363-443671;443720-448250;448327-450490;450592-458646;458714-463434;463547-472813	4262.73	2164	4472.6
Pcordatum_s207_g6201	-	A0A7S0LZY9	Hypothetical protein (Fragment)	571686-574497	520363-535487;535737-541159;541390-545649;545707-556879;556955-559107;559188-560265;560315-561796;561863-571645;571686-574497;574585-585641;585752-587091	5971.45	2812	6287.4
Pcordatum_s20818_g85429	-	A0A7S1KY51	Hypothetical protein (Fragment)	205-2057	205-2057;2172-2390;2548-5615;5807-6603;6834-7436;7581-8001;8056-9128	1147.71	1853	1030.17
Pcordatum_s2081_g30409	-	A0A7S2BPL4	Hypothetical protein (Fragment)	116624-118999	106710-109445;109506-116586;116624-118999;119057-120533;120614-121014;42959-44782;44812-46050;46088-50279;50350-94530;94567-99344;99445-106659	7045.45	2376	7512.4
Pcordatum_s2081_g30415	-	A0A7S1AVE5	Hypothetical protein (Fragment)	309032-313300	283513-285399;285577-285798;285988-291647;291702-299428;299536-301303;301356-305635;305708-308944;309032-313300;313373-313922;313974-314164;314298-315896;315951-316323;316464-317241;317317-317699;317758-318678;318753-320864;321022-321485;321581-322853;323011-331389;331447-337799;337835-344332;344385-345823;345893-348316;348379-349730;349798-350400;350435-354765;355131-355275;355369-355497;356124-356174	2393.03	4269	2326.04
Pcordatum_s20844_g85442	-	A0A7S1SUH0	Hypothetical protein (Fragment)	19092-19494	14429-14606;14731-17128;17342-17531;17642-18061;18258-18634;18731-18941;19092-19494;6826-14394	1468.25	403	1620.43
Pcordatum_s20963_g85495	-	A0A7S1PLH8	Hypothetical protein (Fragment)	13762-15543	10873-13657;13762-15543;15636-16816;9288-10802	1815.75	1782	1827
Pcordatum_s2099_g30573	+	A0A7S2Q2J6	Hypothetical protein (Fragment)	269276-269596	243808-245059;245119-262707;263575-263751;265892-266133;267529-268096;268154-268357;268448-269242;269276-269596;269748-276234;276325-282719	3403	321	3745.44
Pcordatum_s209_g6250	-	A0A7S2BZR9	Hypothetical protein (Fragment)	404580-404780;535157-535542	404350-404534;404580-404780;404851-405399;405609-417098;417179-421889;421974-423265;423392-425634;425700-428524;428677-442066;442156-447540;447634-447810;448227-448563;449116-455002;455228-455759;456296-463272;463447-466704;466786-480264;480313-492293;492385-502579;502650-507711;507827-508168;508343-508861;508977-533118;533182-533392;533455-534931;535157-535542;535725-536123;536490-537004;537283-537419;537549-537746;537779-537909	4148.81	293.5	4414.69
Pcordatum_s20_g900	-	A0A7S4QBU4	Hypothetical protein (Fragment)	127345-128189	125162-125194;125723-127180;127345-128189;128253-129994;130162-131160;131274-131481;133119-133269;133414-133585;133779-147738;147926-154998	2664.1	845	2866.22
Pcordatum_s20_g901	+	A0A7S1SCA1	Hypothetical protein (Fragment)	221364-222352;246173-252997	208302-221317;221364-222352;222469-223719;223797-224085;224124-227499;227581-227857;227982-231039;231187-233442;233506-243189;243262-244199;244230-246103;246173-252997;253054-253148;253207-253809	3180.79	3907	3059.75
Pcordatum_s20_g907	+	A0A7S1MQ74	Hypothetical protein (Fragment)	416295-416623	414966-415625;415846-416204;416295-416623;416677-416820;416992-417373;417596-418186	410.83	329	427.2
Pcordatum_s20_g919	+	A0A7S2FEL6	Hypothetical protein (Fragment)	1040665-1041472	1040665-1041472;1041877-1042016	474	808	140
Pcordatum_s2100_g30579	-	A0A7S1WJX4	Hypothetical protein (Fragment)	38080-41843	29982-31396;31535-32067;32206-38024;38080-41843;41900-45102;45157-45177;45195-45805	2195.14	3764	1933.67
Pcordatum_s2100_g30583	-	A0A7S3X8A6	Hypothetical protein (Fragment)	290431-298573;302435-333854	252993-261674;261768-267925;267971-271746;271822-276902;276964-290365;290431-298573;298650-302340;302435-333854;333916-334700;334764-335780;335838-342882;342985-344341	7546.42	19781.5	5099.4
Pcordatum_s21053_g85533	+	A0A7S3RWT7	Hypothetical protein (Fragment)	10079-10630	10079-10630;11067-11749;11795-14958;15113-16339;9802-9974	1159.8	552	1311.75
Pcordatum_s210_g6271	-	A0A7S3RNT7	Hypothetical protein (Fragment)	299405-305146	298153-299360;299405-305146;305246-307867;307964-327091;327148-330217;330265-345398;345468-349259;349323-353436;353506-356242;356354-364617;364645-367185	6213.82	5742	6261
Pcordatum_s210_g6278	-	A0A813JQD4	Hypothetical protein (Fragment)	613682-618571	608446-610156;610250-613564;613682-618571;618702-620125;620206-625239;625267-636326;636411-642668;642717-643504;643643-643760;644184-651179	4159.4	4890	4078.22
Pcordatum_s2110_g30680	-	A0A7S2HN67	Hypothetical protein (Fragment)	105395-108766;132678-144617	105395-108766;108803-109557;109609-117770;117840-120482;120573-125168;125199-132596;132678-144617;144657-155874;155980-159120;159156-173154;173219-176852;177103-179017;179155-179907;179987-180410;180507-183068;69699-71946;72028-74195;74226-80298;80347-80796;80911-86624;86699-86980;87052-97854;97980-105367	4853.83	7656	4586.95
Pcordatum_s2115_g30714	-	A0A7S3HM33	Hypothetical protein (Fragment)	423318-427640	312938-346919;346995-352936;353016-380304;380342-395705;395763-396281;396307-396979;397013-423272;423318-427640	14294	4323	15718.4
Pcordatum_s2118_g30736	-	A0A813EUH3	Hypothetical protein (Fragment)	3834-4004	3336-3599;3834-4004	217.5	171	264
Pcordatum_s2120_g30749	-	A0A7S2DQS9	Hypothetical protein (Fragment)	120354-139917	115670-119883;120100-120195;120354-139917;42312-58769;58896-60952;61046-61446;61552-77559;77590-115152	12045.1	19564	10971
Pcordatum_s2122_g30763	+	A0A7S2KYV0	Hypothetical protein (Fragment)	95631-98846	100364-102002;102081-108361;108396-124362;124405-128894;129033-131299;131378-141556;141607-151756;151812-154643;154710-179280;179329-203069;203123-218953;219016-222211;222294-226823;227029-227233;227483-229880;230060-230772;230814-231751;231934-240229;240695-243569;243622-248720;248877-249200;48172-51107;51180-68133;68233-79460;79509-81293;81354-87185;87212-88530;88598-95586;95631-98846;98933-100329	6605.93	3216	6722.83
Pcordatum_s2127_g30815	+	A0A7S2I7P8	Hypothetical protein (Fragment)	50726-51130	10530-14269;14370-29322;29372-36492;3302-10496;36628-37213;37259-43606;43658-43991;44060-45714;45820-46719;46764-48396;48446-50497;50726-51130	3910.17	405	4228.82
Pcordatum_s2127_g30821	+	A0A7S4A787	Hypothetical protein (Fragment)	327637-328583	290193-302736;302773-305464;305526-312581;312616-324663;324764-327498;327637-328583;328701-334114;334298-335885;336020-337873;338282-355344;355667-356869;357125-357288;357363-368182;368274-377881;378008-379457;379530-380113	5485.63	947	5788.2
Pcordatum_s2129_g30841	+	A0A813KZ48	Hypothetical protein (Fragment)	250908-257802	221940-225553;225613-228342;228406-230482;230523-231977;232014-234814;234858-237276;237341-239801;239940-245813;245922-248070;248210-248609;248648-250827;250908-257802	2921.25	6895	2560
Pcordatum_s2129_g30844	+	A0A7S2N089	Hypothetical protein (Fragment)	411532-414087	360024-364505;364581-370949;370985-375515;375568-376963;376994-379154;379217-381492;381608-389335;389384-390219;390298-396789;396847-405381;405437-406992;407049-411454;411532-414087	4101.85	2556	4230.67
Pcordatum_s212_g6321	-	A0A7S4ALU5	Hypothetical protein (Fragment)	553739-553963	543053-544480;544658-548113;548205-550167;550209-551722;551846-553683;553739-553963;554494-559633;559876-566789;568010-573618	3120.78	225	3482.75
Pcordatum_s2132_g30871	+	A0A7S1WCH0	Hypothetical protein (Fragment)	283881-302817	242920-248317;248369-266767;266825-272909;273012-273486;273541-281897;281976-283826;283881-302817;302890-325321;325385-328669;328718-338692;338780-339365;339583-340817;340860-343553;343667-345490;345595-348727;348769-349421;349495-350600;350652-354397	6120.61	18937	5366.71
Pcordatum_s2137_g30926	-	A0A7S1WKR6	Hypothetical protein (Fragment)	437786-440770	349594-369988;370034-370373;370425-374954;374999-376347;376433-383933;384005-397926;397978-400298;400357-407320;407364-409543;409588-421680;421726-423773;423822-426679;426741-428592;428648-430667;430775-435607;435651-437735;437786-440770;440826-447435;447464-452614	5370.37	2985	5502.89
Pcordatum_s2138_g30929	-	A0A7S1AFP2	Hypothetical protein (Fragment)	13506-13723	13506-13723	218	218	0
Pcordatum_s2145_g30991	+	A0A7S0B5L2	Hypothetical protein (Fragment)	57870-58023	11967-14887;15135-15507;15582-16375;16450-17109;17263-17541;17865-57620;4714-7661;57870-58023;7786-9145;9294-11836	5178.8	154	5737.11
Pcordatum_s214_g6381	+	A0A7S1S3Z3	Hypothetical protein (Fragment)	525653-553206	516086-524255;524347-525528;525653-553206;553291-553466;555033-555056	7421.2	27554	2388
Pcordatum_s2155_g31077	+	A0A7S2VQZ7	Hypothetical protein (Fragment)	24441-31487	11100-24389;111962-112211;112260-113135;113244-123557;123631-124613;24441-31487;31560-44502;44602-46349;46425-56682;56779-60522;60604-60795;60859-63033;63086-68446;68588-70392;70564-82304;82407-92133;92234-96029;96138-111843	6219.78	7047	6171.12
Pcordatum_s2158_g31109	-	A0A7S2FW17	Hypothetical protein (Fragment)	280792-282174	262490-263049;263523-269479;270322-275100;275177-275580;277304-279020;279078-280677;280792-282174	2342.86	1383	2502.83
Pcordatum_s2159_g31120	+	A0A7S3U3S9	Hypothetical protein (Fragment)	404557-415472	317685-321066;321122-323635;323686-341325;341368-349963;350033-360837;360874-373646;373708-384426;384506-396967;397023-401223;401278-404475;404557-415472;415548-426442;426497-428406;428452-430254;430336-438124;438216-443378;443445-450106	7731.06	10916	7532
Pcordatum_s215_g6412	-	A0A7S1KW12	Hypothetical protein (Fragment)	741080-748471	703088-709601;709663-720357;720394-726944;726975-728226;728260-741016;741080-748471;748535-750698;750762-754577;754614-759495;759544-771610;771668-780639;780691-783902;783955-794772;794823-817848;817864-819219;819262-832074;832145-832878;832899-838436	7475.5	7392	7480.41
Pcordatum_s2163_g31155	-	A0A7S2IR39	Hypothetical protein (Fragment)	160467-160666	106393-106498;106532-109003;109067-118309;118442-132458;132541-134566;134641-136545;136618-141970;142019-145424;145521-153443;153529-157609;158234-159148;159199-160287;160467-160666;161135-161155;86817-89383;89498-93299;93342-94865;94885-95143;95178-95246;95394-106349	3596.7	200	3775.47
Pcordatum_s2164_g31163	-	A0A7S2GD59	Hypothetical protein (Fragment)	73531-77549	73531-77549	4019	4019	0
Pcordatum_s21677_g85727	+	A0A7S3X2R8	Hypothetical protein (Fragment)	6830-7043	6830-7043;7231-7410	197	214	180
Pcordatum_s2168_g31207	+	A0A813J0R4	Hypothetical protein (Fragment)	239332-239720;249726-254932	239332-239720;239903-241185;241226-242041;242227-243442;243632-243987;244077-244249;244286-249638;249726-254932	1849.13	2798	1532.83
Pcordatum_s2179_g31311	+	A0A7S0A2U4	Hypothetical protein (Fragment)	211626-211935	195760-200220;200274-203427;203527-208294;208334-211577;211626-211935;212060-212575;212695-213116;213221-214417;214496-214677	2028.22	310	2243
Pcordatum_s2182_g31334	+	A0A7S0A5A0	Hypothetical protein (Fragment)	176253-176430	104150-152437;152537-169461;169504-174934;174998-176213;176253-176430;176581-176962;33999-38339;38408-43135;43246-57442;57521-104071	14223.7	178	15784.3
Pcordatum_s2198_g31485	+	A0A7S2DQT4	Hypothetical protein (Fragment)	338331-339874	303939-334504;334590-335927;336030-338223;338331-339874;339962-348282;348362-348636;348742-349603	6442.86	1544	7259.33
Pcordatum_s219_g6489	+	A0A7S1WT75	Hypothetical protein (Fragment)	843599-843873;889326-901414	843599-843873;844036-844353;844432-845158;845212-845807;845977-887685;888031-888199;888325-888562;889326-901414;901578-901902;901958-902132;902221-904945;905069-905904	5015.17	6182	4781.8
Pcordatum_s21_g959	-	A0A7S3GS94	Hypothetical protein (Fragment)	1772826-1778811;1831720-1833199	1744728-1752929;1753296-1753943;1754127-1755455;1755646-1760446;1760576-1762556;1762605-1764880;1764917-1772736;1772826-1778811;1778864-1786523;1786569-1792490;1792542-1806994;1807058-1807464;1807536-1822339;1822416-1823822;1823886-1831680;1831720-1833199;1833392-1835364;1835392-1837688	5068.94	3733	5235.94
Pcordatum_s2203_g31515	-	A0A7S2E134	Hypothetical protein (Fragment)	132289-136818	101171-105834;105894-111553;111587-122984;123036-132242;132289-136818;136870-138153;138226-140943;140992-141612;141643-150102;150129-154594;154631-157345;157384-166629;33601-39526;39596-46009;46085-101133	8823.87	4530	9130.57
Pcordatum_s2208_g31573	+	A0A7S4V6E3	Hypothetical protein (Fragment)	398956-399175	380693-381411;381445-383374;383556-383905;384892-385839;385952-398907;398956-399175;399266-399442;399458-403926;403972-404808;404916-408940	2663.1	220	2934.56
Pcordatum_s2215_g31618	-	A0A7S2VR20	Hypothetical protein (Fragment)	4989-5213	4104-4497;4989-5213	309.5	225	394
Pcordatum_s22232_g85816	+	A0A813LYD6	Hypothetical protein (Fragment)	4432-4604	3397-3542;4432-4604	159.5	173	146
Pcordatum_s2234_g31791	+	A0A7S0B8A6	Hypothetical protein (Fragment)	172661-174363;200461-201594	150570-150698;150770-156788;156889-170475;170539-172588;172661-174363;174473-179011;179132-186519;186608-188373;188519-191017;191090-199857;199933-200416;200461-201594;201688-212685;212767-214438;214594-215614;215760-215872;216069-216396;216548-216977;217112-217197;217257-228205;228264-228419;228515-229425;229440-229591;229724-232547;232601-240365;240483-258252;258300-269698;269820-270474;270526-291649;291728-294737;294842-302013;302099-326202	5397.03	1418.5	5662.27
Pcordatum_s223_g6571	+	A0A7S2VPB7	Hypothetical protein (Fragment)	394882-399928	371424-372769;372830-375098;375162-380241;380283-384352;384444-394794;394882-399928;400010-411561;411613-424245;424380-425348;425451-432820	6068.7	5047	6182.22
Pcordatum_s2244_g31857	-	A0A7S2JTF1	Hypothetical protein (Fragment)	184355-184566	184355-184566;184678-185005;185196-185376;185421-185731;185822-186103	262.8	212	275.5
Pcordatum_s2245_g31866	+	A0A7S1MN42	Hypothetical protein (Fragment)	310756-311130	310756-311130;311160-312504;313008-313169	627.33	375	753.5
Pcordatum_s2248_g31882	-	A0A7S2DN20	Hypothetical protein (Fragment)	260005-260161	259861-259971;260005-260161;260369-262424;262714-269157;269236-269335;269909-271017;271125-278181;278389-281803;281867-283025;283155-292398;292489-296583;296671-300436	3226.08	157	3505.09
Pcordatum_s224_g6591	-	A0A7S1RQD9	Hypothetical protein (Fragment)	164140-166803	140992-141457;141600-141751;141852-142170;142245-142300;142565-146666;146761-164100;164140-166803;166869-170077;170146-178378;178471-181724;181793-186244;186274-187664;187720-189894;189951-190913;190957-256402;256466-260162;260194-270489	7542.06	2664	7846.94
Pcordatum_s2258_g31969	+	A0A7S2KMG9	Hypothetical protein (Fragment)	36179-36384	36179-36384	206	206	0
Pcordatum_s2260_g31995	-	A0A7S1PWE3	Hypothetical protein (Fragment)	392329-392549	392329-392549;392600-393924;394017-398753;398832-408489;408548-412131;412203-415093;415154-420492;420546-423701;423757-427408;427493-433890;433940-434431	3768.45	221	4123.2
Pcordatum_s2265_g32036	-	A0A813G646	Hypothetical protein (Fragment)	399978-403377	261301-262036;262221-268623;268723-272119;272257-296026;296211-297021;297619-306761;306807-334504;334556-342005;342114-346229;346293-349232;349293-360018;360119-370277;370305-370721;370784-371439;371503-378796;378827-389892;390030-392147;392215-392956;393043-397923;397991-399918;399978-403377;403409-420052	7113.41	3400	7290.24
Pcordatum_s2266_g32042	-	A0A7S2CI85	Hypothetical protein (Fragment)	30951-34197	24310-29890;29951-30469;30633-30783;30951-34197;34300-35506	2141	3247	1864.5
Pcordatum_s2268_g32058	-	A0A813EZG0	Hypothetical protein (Fragment)	53500-55189	52736-53457;53500-55189;57809-58553;58620-58865	850.75	1690	571
Pcordatum_s2273_g32117	+	A0A7S2LG85	Hypothetical protein (Fragment)	260654-261777	260654-261777	1124	1124	0
Pcordatum_s2279_g32177	-	A0A7S2QMI8	Hypothetical protein (Fragment)	384972-387285	379051-379087;379674-379877;382473-383140;383220-384675;384845-384955;384972-387285	798.33	2314	495.2
Pcordatum_s2284_g32211	+	A0A7S2K9T8	Hypothetical protein (Fragment)	325933-334977	308227-308430;308636-323230;324186-324387;325933-334977;335165-335527;335581-335784;338052-338383	3563.57	9045	2650
Pcordatum_s2289_g32254	-	A0A7S3GTY2	Hypothetical protein (Fragment)	155851-156233;156580-157134	155851-156233;156316-156442;156580-157134	355	469	127
Pcordatum_s2292_g32277	+	A0A7S2PN20	Hypothetical protein (Fragment)	280150-280350	277649-278595;280150-280350;280426-280952;280992-283187;283273-286434;286493-300538;300692-303929;303996-307205;307262-311639	3545	201	3963
Pcordatum_s2294_g32289	+	A0A7S1QQ70	Hypothetical protein (Fragment)	37867-38715	12131-12830;13010-23684;23828-27846;27904-36959;37061-37149;37264-37356;37444-37682;37867-38715	3215	849	3553
Pcordatum_s2296_g32310	+	A0A7S1MRJ8	Hypothetical protein (Fragment)	364375-364713	176442-178089;178118-183403;183469-184609;184712-185835;185893-187537;187663-219046;219115-222360;222411-224977;225050-230606;230751-270915;270991-288408;288499-290464;290509-322890;322988-329888;329979-340832;340914-344822;344877-346816;346877-353994;354075-358928;358999-363204;363492-363969;364036-364195;364375-364713	8099.48	339	8452.23
Pcordatum_s22_g999	-	A0A7S1WBV7	Hypothetical protein (Fragment)	1970325-1970966	1969018-1969206;1969246-1970231;1970325-1970966;1971111-1971607;1971683-1972575;1972624-1999357;1999397-2004542;2004632-2008618;2010042-2010088;2010324-2010519;2010958-2011013;2012289-2012376;2012913-2012971;2013248-2013354;2013482-2013655;2013746-2014437;2014542-2015466;2015525-2059528;2059597-2060015;2060050-2061508;2061610-2064188;2064423-2065655;2065827-2067054;2067079-2067237;2067669-2067890;2067976-2068650;2068807-2069015;2069318-2076150;2076190-2079102	3563.83	642	3668.18
Pcordatum_s2301_g32363	+	A0A7S3RPW4	Hypothetical protein (Fragment)	210131-213804	199443-203487;203515-210080;210131-213804;213833-221245;221306-225904;225950-229180;229281-232796;232852-234531;234616-235265;235289-239086;239187-240625;240687-247450;247573-260521;260574-264324;264376-276895;276983-309532;309575-339562;339617-344683;344759-352558;352658-355502;355572-358248;358327-369451;369498-381603;381699-387819;387916-400835;400946-404018;404087-410754;410811-413627;413700-418286;418332-421238	7328.2	3674	7454.21
Pcordatum_s2303_g32387	+	A0A7S2KVR9	Hypothetical protein (Fragment)	336506-341681	154880-212388;212458-216429;216521-220346;220437-235922;236025-238268;238350-239377;239548-253095;253184-257565;257632-263137;263200-264721;264807-270351;270391-277938;278017-286011;286041-291943;291993-294717;294733-295419;295450-299379;299425-302098;302111-304406;304470-311511;311587-314582;314679-325960;326012-336400;336506-341681;341814-344581;344657-346508;346599-349048;349100-349615;349709-351024;351120-358005;358150-363800;363918-364735;364839-365170;365756-366293;366384-366885;367003-367072;367172-367254;367504-374142;374241-379527;379646-383279;383374-384594;384672-389065;389183-418632	6037.63	5176	6058.14
Pcordatum_s2304_g32397	-	A0A7S2J8Z5	Hypothetical protein (Fragment)	356685-357924	356685-357924;358101-362569;362776-365391;365455-365904;365956-368690	2302	1240	2567.5
Pcordatum_s2307_g32427	-	A0A7S3T2Q8	Hypothetical protein (Fragment)	384519-394815;395459-396407	384519-394815;394863-395357;395459-396407;396517-396711;396883-399971	3005	5623	1259.67
Pcordatum_s2311_g32462	-	A0A7S0FRK9	Hypothetical protein (Fragment)	195229-195399;211061-211225	195229-195399;195453-210948;211061-211225;212582-215602;215671-216038;216114-236343	6575.17	168	9778.75
Pcordatum_s2311_g32464	-	A0A7S3X1N2	Hypothetical protein (Fragment)	304867-308772;361351-373145	304867-308772;308836-314256;314302-317671;317744-323395;323463-331256;331323-337746;337830-345446;345505-346746;346882-361270;361351-373145;373248-373601;373942-384363;384390-388666;388721-395730;395809-400715;400776-408093;408148-417689;417717-419974;420029-429380	6476.32	7850.5	6314.65
Pcordatum_s231_g6763	-	A0A7S0FW61	Hypothetical protein (Fragment)	721400-721628	721400-721628	229	229	0
Pcordatum_s2320_g32540	-	A0A813GCK9	Hypothetical protein (Fragment)	60533-78269;78309-80009	109089-110420;110478-134096;134184-145431;145468-147494;147564-152466;19176-22957;2120-19100;23048-32560;32604-35619;35697-42835;42926-46709;46773-47454;47586-51489;51595-60495;60533-78269;78309-80009;80051-86950;87048-109007	8284.94	9719	8105.69
Pcordatum_s2336_g32685	-	A0A7S3KE76	Hypothetical protein (Fragment)	142815-143262	115167-115339;115631-141795;142168-142643;142815-143262;143434-144755;144813-149212;149276-154497;154581-155111;155147-158940;159007-166185;166239-167457;167486-168377;168420-170221;170259-180753;180806-182398;182440-183692;183707-184450;184524-184664	3769.39	448	3964.76
Pcordatum_s2339_g32720	+	A0A812K2U0	Hypothetical protein (Fragment)	343941-348721	335576-338897;338964-340234;340307-343851;343941-348721;348771-360703;360856-361065	4177	4781	4056.2
Pcordatum_s2343_g32748	-	A0A7S1WP51	Hypothetical protein (Fragment)	389463-399759;404844-406402	295561-301498;301553-310115;310227-329317;329375-379837;379907-384570;384637-389397;389463-399759;399833-404795;404844-406402;406478-412075;412162-415469;415567-418176	10151.2	5928	10995.9
Pcordatum_s2345_g32762	-	A0A7S4V1B2	Hypothetical protein (Fragment)	12293-17907	11002-12105;12293-17907;17992-19452;19502-19708;19828-22337;23596-29176;29219-44260;44369-46094	4155.75	5615	3947.29
Pcordatum_s2347_g32778	+	A0A7S1WMZ2	Hypothetical protein (Fragment)	18890-19121	104218-109712;109763-127970;1183-14636;128066-128230;128319-128527;14763-18819;18890-19121;19162-28970;29021-36904;36949-64688;64732-70811;70861-72988;73059-79745;79850-86224;86277-92490;92531-99864;99953-104164	7428.41	232	7878.19
Pcordatum_s2354_g32872	+	A0A7S1FC86	Hypothetical protein (Fragment)	298247-298381;298457-299027	298247-298381;298457-299027;299196-299418;299558-300059	357.75	353	362.5
Pcordatum_s2363_g32936	+	A0A813LPZ6	Hypothetical protein (Fragment)	57376-59958	12370-14661;14749-20827;20961-23306;23491-24120;24328-25588;25751-26857;26944-27244;27555-27688;27875-41114;41213-43131;43166-46460;46526-57291;57376-59958;60053-63361;63396-67837	3580.27	2583	3651.5
Pcordatum_s2365_g32965	-	A0A7S2JGN4	Hypothetical protein (Fragment)	406136-406576;406679-407048	401879-402083;402179-402954;403148-404375;404416-404601;405106-406046;406136-406576;406679-407048;407598-408153;408239-410364;410452-410888	726.6	405.5	806.88
Pcordatum_s2366_g32972	+	A0A813FV38	Hypothetical protein (Fragment)	243963-244099	243029-243874;243963-244099;244198-249555;249656-250895;250967-253478	2018.6	137	2489
Pcordatum_s2374_g33055	-	A0A7S1A155	Hypothetical protein (Fragment)	98605-99007	100805-134676;134769-142653;142707-149697;149807-155470;155625-160795;160889-175136;175230-204809;204892-205771;45880-50415;50490-51809;51914-52299;52562-52661;52743-60099;60161-64378;64494-70487;70726-71784;71879-72492;72552-86258;86353-88230;88351-98512;98605-99007;99110-100756	7166.91	403	7489
Pcordatum_s2378_g33092	+	A0A7S2MXN7	Hypothetical protein (Fragment)	180748-184180	133411-143941;143986-146987;147035-152151;152230-158831;158898-167013;167056-173910;173965-180688;180748-184180;184256-189279;189311-198040;198094-201874;201911-211331;211457-211541;211700-218328	6003.57	3433	6201.31
Pcordatum_s2387_g33162	-	A0A7S2CB73	Hypothetical protein (Fragment)	221203-226915	207921-209142;209335-209552;209601-210187;210221-212491;212576-220294;220500-221036;221203-226915;226964-227447;227529-229062	2253.89	5713	1821.5
Pcordatum_s2389_g33171	-	A0A7S4ST11	Hypothetical protein (Fragment)	171222-191621	12184-16334;126724-138956;139042-155179;155279-171149;16398-38962;171222-191621;191681-206500;206594-213384;213448-227484;227540-237407;237444-271235;271317-293345;293481-296370;296472-306779;306819-318957;319009-337064;337134-338506;338567-340174;340212-343270;343342-343679;343771-343989;344084-346478;346541-346685;346889-348621;39032-46879;46943-93798;4741-12108;93834-126671	12209.6	20400	11906.2
Pcordatum_s2392_g33196	-	A0A7S2P1U3	Hypothetical protein (Fragment)	310018-313879;313959-318944;325170-340348	110183-115194;115269-121703;121752-123548;123636-126169;126230-128417;128527-142315;142359-142576;142691-152363;152470-158157;158806-167876;167970-174905;174961-176729;176804-187927;187979-208665;208721-211359;211422-216193;216263-223565;223629-229443;229504-230574;230659-252147;23444-24353;24405-25644;252225-253678;253710-262686;25706-32024;262774-272131;272171-296850;296893-307488;307543-309924;310018-313879;313959-318944;318996-320675;320741-323663;32155-33927;323733-325071;325170-340348;33954-44830;340411-370201;370235-377391;377448-381924;381973-386223;44886-52165;52206-65796;65848-85291;85343-99404;99459-110076	7809.04	8009	7795.09
Pcordatum_s2395_g33221	-	A0A7S2LNN1	Hypothetical protein (Fragment)	218192-219119	200940-201455;201567-203854;203969-209138;209168-218019;218192-219119;219265-220349;220433-231681;231727-239671;239755-247428;247510-251706;251799-256962;257055-261747;261837-271884;271942-298077;298165-304390;304442-304980;305035-315355;315393-317467;317557-320255;320347-323570;323624-326948;327036-334461;334529-340181;340214-343063;343151-344065;344152-395426;395487-397800;397871-404021;404068-407112;407223-412743;412780-417623	6914.45	928	7114
Pcordatum_s2398_g33250	-	A0A7S2J0K0	Hypothetical protein (Fragment)	215412-215558	199394-201876;201964-202907;203037-203257;203394-204176;204313-204676;204733-205943;206000-210016;210083-210242;210498-211514;211557-211989;212133-215241;215412-215558;215621-223598	1759	147	1893.33
Pcordatum_s239_g6944	-	A0A813DQD9	Hypothetical protein (Fragment)	942341-945290	932734-936335;936370-940098;940153-942272;942341-945290;945337-950247;950311-957562;957608-968456;968532-975438;975502-977693;977718-980896;980976-990277;990317-992707;992765-994532	4704	2950	4850.17
Pcordatum_s2400_g33276	+	A0A7S0BA03	Hypothetical protein (Fragment)	339809-341742	294810-296337;296530-297177;297725-297846;297972-299316;299414-303137;303214-332903;332965-339778;339809-341742;341777-355861;355900-356678;356733-364110	6186.09	1934	6611.3
Pcordatum_s2406_g33308	-	A0A813KKD3	Hypothetical protein (Fragment)	47808-48233	4332-47206;47808-48233;49336-49524;52656-53232;53351-55115;55467-68661	9837.83	426	11720.2
Pcordatum_s2410_g33341	-	A0A813GL19	Hypothetical protein (Fragment)	9181-12551	122946-128754;12708-15592;15703-26387;26509-27796;27893-30274;30314-32250;32338-45858;45952-55371;55414-78909;78985-93293;9181-12551;93366-97792;97901-122929	9119.92	3371	9599
Pcordatum_s2413_g33367	+	A0A7S0NX94	Hypothetical protein (Fragment)	354195-356577	176246-182118;182198-186152;186216-187659;187689-188793;188869-206167;206227-207898;207954-211055;211101-226937;227010-236172;236211-241411;241460-245973;246026-249472;249523-254093;254171-269925;269972-271139;271228-272697;272741-276477;276559-280407;280445-290362;290427-295005;295067-309224;309303-309728;309804-324900;324974-327910;327953-334401;334466-339163;339219-354121;354195-356577;356671-357700;357979-359454;359628-369102	6151.32	2383	6276.93
Pcordatum_s2422_g33443	+	A0A7S2FEL6	Hypothetical protein (Fragment)	215203-215708	215203-215708;215780-216412	569.5	506	633
Pcordatum_s2423_g33458	-	A0A7S1RYE0	Hypothetical protein (Fragment)	334658-335935	334658-335935;336289-337596	1293	1278	1308
Pcordatum_s2427_g33482	+	A0A813BRF4	Hypothetical protein (Fragment)	158835-158955	158835-158955	121	121	0
Pcordatum_s242_g7002	+	A0A7S1LKU3	Hypothetical protein (Fragment)	906454-907016	697877-699478;699524-700021;700091-708090;708152-739104;739155-741391;741477-745841;745891-777753;777830-782192;782250-791482;791573-794485;794558-823597;823664-824519;824586-826050;826147-835243;835331-841539;841622-845094;845151-850629;850718-859825;859862-864453;864515-877210;877237-878716;878781-880307;880382-881692;881732-882634;882667-892671;892767-897921;898060-899344;899426-899808;899898-902740;902805-902990;903050-906325;906454-907016;907414-908181	6294.76	563	6473.88
Pcordatum_s2433_g33527	-	A0A7S1A8E3	Hypothetical protein (Fragment)	306985-307191	304702-306921;306985-307191;308365-308532;308815-311386	1291.75	207	1653.33
Pcordatum_s2437_g33551	-	A0A813LS58	Hypothetical protein (Fragment)	273424-283798	269673-273370;273424-283798;283885-287287;287351-292011;292077-300894;301023-304403;304486-307890;307993-310850;310950-323295;323332-326087;326140-326332;326408-338112	5633.25	10375	5202.18
Pcordatum_s243_g7031	+	A0A7S2PT98	Hypothetical protein (Fragment)	1161263-1180152	1110649-1110671;1110758-1115259;1115423-1117042;1117101-1133993;1134064-1139612;1139704-1142112;1142214-1150949;1151013-1161238;1161263-1180152;1180221-1184253	7288.1	18890	5999
Pcordatum_s2441_g33574	-	A0A7S2JSB9	Hypothetical protein (Fragment)	288220-288388	287708-288170;288220-288388;288521-289992;290268-291138;291345-293097;293246-308833;308959-310363;310624-315216;315331-321934;322082-328273;328345-331380;331426-332534;332688-334912	3498.46	169	3775.92
Pcordatum_s2442_g33580	+	A0A813C9J9	Hypothetical protein (Fragment)	249736-254887	101901-136892;136940-166328;166380-169196;169235-173025;173142-177424;177478-238310;238389-249670;249736-254887;254927-261462;261511-264279;264316-269893;269951-280999;281078-282820;282860-311981;312045-327300;327372-331960;332001-334656;334693-343175;343239-359654;359727-360785;360831-365082;365140-377138;377242-405330;43820-89291;89324-101827	14404.4	5152	14790
Pcordatum_s2444_g33597	+	A0A7S2NZ13	Hypothetical protein (Fragment)	59187-60269	106039-106086;11075-18505;1635-3436;18571-24893;24993-31178;31299-36556;3540-10981;36599-42047;42117-53356;53445-59070;59187-60269;60284-68554;68598-70925;70981-75390;75429-78741;78775-86589;86692-88966;89063-96423;96528-97606;97668-99310;99443-104634	4836.9	1083	5024.6
Pcordatum_s2446_g33615	-	A0A7S2VLJ7	Hypothetical protein (Fragment)	36731-37132	35043-36541;36731-37132;37225-43440;43560-52101;52167-61653;61744-71028;71057-79059;79170-80455;80522-89445;89516-95517;95615-101276	5937.09	402	6490.6
Pcordatum_s2447_g33628	+	A0A7S1A3J0	Hypothetical protein (Fragment)	60492-64602	101201-106650;106707-111647;11444-12788;12832-24993;1432-11357;25079-27396;27444-31307;31352-34408;34454-40019;40063-44447;44478-45043;45107-51947;51993-60463;60492-64602;64671-69545;69612-80539;80608-85348;85402-91456;91489-97009;97058-101115	5459.05	4111	5530
Pcordatum_s246_g7086	+	A0A7S2L2V2	Hypothetical protein (Fragment)	242570-243419	240088-241173;241240-241897;242570-243419;243541-244244;244389-244466;244771-249664;249725-251572;251699-256873;256938-264230;264366-265513;265571-277073;277128-282176;282411-282730;282849-298063;298153-309555;309677-309802;309871-317317;317360-318196;318272-323154;323209-325819;325880-332079;332136-337554;337638-351989;352058-353674;353708-355191;355299-356919;356967-360421;360490-362572;362640-366900;367014-375123;375195-379366;379428-380408;380477-388172;388231-410073;410110-412478;412521-413943;414047-437017;437106-437528;437609-440071;440146-445709;445757-468137;468166-472980;473077-475067;475116-486379;486437-504045;504088-505261;505307-506708;506783-510982;511051-512938;513013-517765;517826-521549;521619-524507;524553-527711;527781-538700;538776-561448;561497-592468;592527-601487;601532-615920;616050-645526;645651-653979;654041-655242;655352-659959;660134-661034	6592.32	850	6684.94
Pcordatum_s2470_g33798	+	A0A813BNS0	Hypothetical protein (Fragment)	380057-380193	362427-364063;364212-376984;377025-377379;377491-377800;377927-378134;379813-379972;380057-380193	2225.71	137	2573.83
Pcordatum_s2475_g33823	-	A0A812PIY5	Hypothetical protein (Fragment)	81054-81225	80562-80607;81054-81225;81456-81494	85.67	172	42.5
Pcordatum_s2478_g33856	+	A0A7S0PUA3	Hypothetical protein (Fragment)	389908-392666	363738-389856;389908-392666;392736-400961;401085-410647	11666.8	2759	14636
Pcordatum_s247_g7112	-	A0A813HGG8	Hypothetical protein (Fragment)	654744-660694;667408-677627	598751-602568;602653-612884;612982-627814;627928-633077;633149-646780;646898-654682;654744-660694;660824-662252;662303-666190;666248-666933;666976-667335;667408-677627;677723-678856;678889-680644;680669-683657;683748-689519;689606-689921;689958-690394;690478-695326;695361-698536;698618-699351;699556-699790;699923-699966	4322.87	8085.5	3964.52
Pcordatum_s2481_g33878	+	A0A813DBC5	Hypothetical protein (Fragment)	17555-21835	106183-111028;111148-111262;111962-112001;112146-113012;113386-114528;114718-115310;116107-116940;117249-120105;120147-120249;120369-123436;123513-123677;17555-21835;21913-46917;46961-50720;50744-56877;56924-65286;65326-67573;67610-81158;81201-91461;91516-93729;93793-106112	4893.62	4281	4924.25
Pcordatum_s2489_g33946	+	A0A813G6B7	Hypothetical protein (Fragment)	252560-252763	251263-251666;251844-252255;252560-252763;252906-253349	366	204	420
Pcordatum_s248_g7135	+	A0A7S2VT51	Hypothetical protein (Fragment)	535197-538768	530802-533820;533863-535147;535197-538768;538784-538836;538885-539027;539043-540595;540679-544008;544085-548218;548368-560606;560662-568720;568778-572877;572939-583044;583082-585937;586008-589006;589095-589276;589326-617203;617253-622048;622090-628455;628502-630332;630387-634144;634271-640096;640154-641616;641693-647552;647584-649169;649186-656235;656339-658262;658352-662172;662215-682578;682681-685788	5284.86	3572	5346.04
Pcordatum_s24_g1047	-	A0A7S0FXQ6	Hypothetical protein (Fragment)	812538-812681	781879-782265;782323-785745;785851-786369;786421-787084;787235-787751;787844-788105;788183-789595;789680-792537;792600-797089;797232-802024;802142-804738;804797-806808;806949-809578;809765-809926;809952-810759;810824-812480;812538-812681;812806-815085	1756.44	144	1851.29
Pcordatum_s2500_g34035	+	A0A7S0A668	Hypothetical protein (Fragment)	144409-151562;233350-241546	104102-105361;105440-117993;118049-121348;121403-138261;138292-141475;141497-144372;144409-151562;151636-172999;173027-187192;187238-206069;206115-216971;217042-224915;224970-233310;233350-241546;241622-250854;250896-257797;257822-261899;261942-279621;279681-283783;283851-288609;288643-289074;61289-77211;77254-86361;86383-87184;87239-87415;87458-89610;89641-92170;92207-95310;95338-98189;98268-104051	7547.93	7675.5	7538.82
Pcordatum_s2501_g34037	-	A0A7S2Q6K1	Hypothetical protein (Fragment)	19919-20299	19919-20299	381	381	0
Pcordatum_s2508_g34111	+	A0A7S0R0G7	Hypothetical protein (Fragment)	301682-305584	212011-220981;221063-229927;229991-232031;232115-241003;241069-244145;244267-255532;256052-261166;261401-261578;262081-283895;283954-285134;285227-287057;287190-295463;295514-296941;297016-298421;298581-298954;298998-301179;301219-301525;301682-305584	5061.28	3903	5129.41
Pcordatum_s2520_g34195	-	A0A7S1MSM6	Hypothetical protein (Fragment)	229189-229393;237115-237310	101911-108410;108480-129406;129488-160709;160744-199734;199774-228084;228129-229010;229189-229393;229758-230107;230155-234951;235014-236999;237115-237310;238371-239011;239297-239713;240963-241015;241398-241447;242003-242587;242641-243936;244457-247434;247653-250096;250148-250334;250387-250611;250719-251159;251241-251474;97437-98106;98151-99210;99279-101868	5701.46	200.5	6159.88
Pcordatum_s2521_g34204	+	A0A7S4UXQ9	Hypothetical protein (Fragment)	170247-177383	138426-140244;140289-145288;145363-146783;146846-158150;158208-158568;158632-165293;165400-170111;170247-177383;177428-184607;184665-190746;190817-197238;197339-198809;198916-199562;199743-200732;200817-202098;202150-204496;204634-206010;85888-138368	6594.22	7137	6562.29
Pcordatum_s2522_g34217	+	A0A7S2AF16	Hypothetical protein (Fragment)	313086-317159;335734-340154	297585-297667;297757-297915;297941-298214;298248-300266;300327-305449;305516-313004;313086-317159;317238-329161;329243-330516;330564-335663;335734-340154;340221-344290;344336-346048;346151-354952;354989-369337;369395-383527;383561-388755	5306	4247.5	5447.13
Pcordatum_s2523_g34223	-	A0A7S2F057	Hypothetical protein (Fragment)	180028-181071	153390-162037;162110-163912;164005-170265;171709-173194;173360-176134;180028-181071;181184-194931;195027-197185;197273-206780;206883-211144;211238-221820;221911-222835;222920-226608;226660-233069;233126-235430;235537-248006;248150-252723;252830-258899;259008-275208;275343-276495;276602-277807;277916-282976;283042-292676;292798-293200;293309-296614;296680-301944;302051-317269;317378-320909;320975-324431;324553-335663;335772-343793;343859-345394;345501-352968;353077-360961;361027-363791;363913-364490;364599-364782;364848-371345;371452-376924;377033-389900;389966-397694;397801-400006;400115-400989;401061-402302;402409-406718	5420.18	1044	5519.64
Pcordatum_s2529_g34272	-	A0A7S2PKR4	Hypothetical protein (Fragment)	354067-355513	340759-341908;341986-342189;342980-343339;343383-347618;347756-354006;354067-355513;355628-358851;359122-369308	3382.38	1447	3658.86
Pcordatum_s2538_g34333	+	A0A812M508	Hypothetical protein (Fragment)	108396-108566	105556-106527;107880-108284;108396-108566	516	171	688.5
Pcordatum_s2538_g34334	+	A0A7S2C982	Hypothetical protein (Fragment)	224595-229187	142577-150080;150120-151644;151693-168319;168393-168999;169096-170618;170678-224561;224595-229187;229236-232138;232207-255401;255452-257130;257176-272997;273049-278806;278883-285251	10922.2	4593	11449.7
Pcordatum_s2548_g34420	-	A0A7S1PMI7	Hypothetical protein (Fragment)	294818-295388	294249-294617;294818-295388;295594-295806;295864-297333	655.75	571	684
Pcordatum_s254_g7290	-	A0A7S4SHB9	Hypothetical protein (Fragment)	918279-919434	890886-895533;895704-901988;902047-918214;918279-919434;919541-923144;923190-927755;927815-931596;931645-934544	5388.63	1156	5993.29
Pcordatum_s254_g7292	-	A0A7S2Q8D8	Hypothetical protein (Fragment)	986271-991419	1007410-1007726;1007916-1008249;1008334-1013019;1013122-1018166;1018203-1021476;1021590-1028182;1028292-1034687;1034728-1040683;1040800-1046350;1046415-1047144;1047272-1056113;1056398-1056565;1056786-1058593;1059047-1075018;942010-949801;949877-950549;950614-969392;969464-977248;977327-980319;980363-983069;983247-983605;983762-986204;986271-991419;991513-997523;997707-1007361	5200.72	5149	5202.88
Pcordatum_s2555_g34471	-	A0A7S2D1L5	Hypothetical protein (Fragment)	129463-133661	106760-108037;108367-108888;108937-109229;109375-109689;109794-113886;113934-118377;118453-129389;129463-133661;133749-137715;138006-138208;138336-138390;138551-142256;142365-152502	3396.15	4199	3329.25
Pcordatum_s2560_g34523	-	A0A7S2BRU7	Hypothetical protein (Fragment)	125200-125401	123595-124586;124790-125137;125200-125401;125476-144853;144954-145983;146116-150339;150493-154195;154298-154914	3811.75	202	4327.43
Pcordatum_s2560_g34524	-	A0A7S1RWD1	Hypothetical protein (Fragment)	247014-250569;348403-356343	219505-223423;223615-226677;226841-228497;228567-228928;229376-230294;230393-234355;234437-234789;234918-238582;238719-239400;239422-243642;243719-246964;247014-250569;250675-257609;257690-260235;260266-265161;265197-320889;320952-332541;332612-337802;337837-338703;338776-348337;348403-356343;356419-379791;379871-382433;382480-387846	6922.08	5748.5	7028.77
Pcordatum_s2560_g34527	-	A0A7S2G7Z1	Hypothetical protein (Fragment)	368276-368992;369206-369553	367308-368239;368276-368992;369206-369553	665.67	532.5	932
Pcordatum_s2563_g34542	+	A0A813ESU2	Hypothetical protein (Fragment)	59593-73540	13569-26110;26180-31286;31361-34519;34612-49167;49250-55868;55936-59511;59593-73540;73573-75409	7668	13948	6770.86
Pcordatum_s2569_g34590	-	A0A813FER3	Hypothetical protein (Fragment)	27770-28059	14426-14776;14858-27727;27770-28059;28162-40088;40181-41162;41212-42216;42310-60925;60981-68956;69064-82959;83789-83855;84002-84132;86788-87183;88134-88228;88330-88364	4902.64	290	5257.46
Pcordatum_s2572_g34615	-	A0A7S3GSL5	Hypothetical protein (Fragment)	56947-57290	28875-30279;30376-37498;37610-37821;37930-51615;51711-56520;56647-56917;56947-57290;57397-57607;57654-57992;58582-60423;60449-60672;60791-61007;61091-62295;62608-63472;63534-65198;65315-65767;65821-66283;66468-68467	2074.17	344	2175.94
Pcordatum_s2579_g34672	+	A0A7S1RII6	Hypothetical protein (Fragment)	79910-80502	78850-79656;79910-80502;80556-80900;80986-81762;82247-82440;82659-83004	510.33	593	493.8
Pcordatum_s2580_g34684	-	A0A7S1WDD3	Hypothetical protein (Fragment)	311697-313631	283531-287799;287837-296751;296888-297220;297304-297773;297817-300587;300738-301124;301263-311540;311697-313631;313689-317328	3666.44	1935	3882.88
Pcordatum_s258_g7355	-	A0A7S4SQA7	Hypothetical protein (Fragment)	215864-224688	176044-176208;176353-179899;180032-182446;182523-182926;183103-199316;199386-202850;203016-206555;206592-206943;206992-208657;208800-210597;210712-215714;215864-224688;224740-225931;225981-227404	3572.14	8825	3168.08
Pcordatum_s2592_g34769	-	A0A7S2IHT6	Hypothetical protein (Fragment)	339369-339467	331569-335656;335800-339245;339369-339467;339554-341636;341686-347727;347753-354200	3701	99	4421.4
Pcordatum_s2595_g34789	+	A0A7S2HMY4	Hypothetical protein (Fragment)	138936-144692	105274-109752;109843-133956;134016-137213;137272-138881;138936-144692;144717-180366;180424-185569;185594-187890;187949-188158;188273-189253;189311-202206;202254-203496;203591-208038;208122-210167;210213-210480;210547-217906;217960-225418;84966-105228	7745.83	5757	7862.82
Pcordatum_s2598_g34810	+	A0A7S3S973	Hypothetical protein (Fragment)	125240-129648	105741-114844;114915-117966;118039-125181;125240-129648;79227-88040;88084-91816;91870-105671	7151	4409	7608
Pcordatum_s25_g1106	-	A0A7S0BBI1	Hypothetical protein (Fragment)	1444228-1445300	1444228-1445300;1446181-1446388	640.5	1073	208
Pcordatum_s25_g1111	-	A0A7S2D7S6	Hypothetical protein (Fragment)	1672664-1673273	1665950-1666213;1666328-1672556;1672664-1673273;1673597-1673875;1674148-1678892;1679016-1684420;1684577-1699073;1699122-1702216	4390.5	610	4930.57
Pcordatum_s2608_g34886	-	A0A7S4R7X7	Hypothetical protein (Fragment)	11942-21031	11942-21031;21070-23388;23462-30472;30525-35985;36035-40165;40241-48845;48913-52019;52112-53233;54152-54244;9353-11859	4344.6	9090	3817.33
Pcordatum_s2609_g34903	-	A0A813JVI7	Hypothetical protein (Fragment)	187266-187653	187266-187653;187845-189304;189450-190415;190493-191361;191410-193748	1204.4	388	1408.5
Pcordatum_s260_g7408	-	A0A7S2PM90	Hypothetical protein (Fragment)	93414-94367	93414-94367;94524-95079;95420-95613	568	954	375
Pcordatum_s2616_g34959	-	A0A7S2CZR4	Hypothetical protein (Fragment)	209235-212378;271857-282256	108133-113166;113215-125444;125478-173713;13967-37365;173753-206840;206955-209149;209235-212378;212453-213628;213706-218878;218928-225366;225410-230681;230750-234819;234880-243170;243267-244538;244599-252122;252210-258637;258668-264812;264888-271793;271857-282256;282308-287189;287250-291507;291562-305261;305337-312172;312221-313886;313959-323920;323967-325559;325631-338697;338765-365004;365080-373365;373431-385683;37449-45931;385762-390505;46032-54158;54210-56247;56269-60093;60193-61123;61206-63115;63209-97598;97703-108090	9589.77	6772	9742.08
Pcordatum_s2618_g34976	+	A0A7S1A5P4	Hypothetical protein (Fragment)	146357-146512	145371-145677;145762-146191;146357-146512;147185-147624;147780-148202;148333-148558;148722-150152;150358-150654;150757-150870;151067-151191	394.9	156	421.44
Pcordatum_s2621_g34999	+	A0A7S2N6Q4	Hypothetical protein (Fragment)	95282-95416	91270-91704;91757-91844;91976-92210;92973-94797;95282-95416;95641-99146	1037.33	135	1217.8
Pcordatum_s2627_g35052	-	A0A7S2P274	Hypothetical protein (Fragment)	275373-275571	275373-275571;276668-276876;277120-277543;277620-278572	446.25	199	528.67
Pcordatum_s2628_g35056	+	A0A7S2PPC9	Hypothetical protein (Fragment)	274755-278428	101850-112840;112891-152543;152584-160604;160686-160811;161401-161491;161631-161865;162042-163091;163136-182740;182796-196768;196830-212509;212560-219236;219291-222811;222886-224209;224256-234986;235015-237710;237795-239864;239930-242727;242804-245898;245976-247295;247338-257284;257376-274702;274755-278428;278482-288264;288302-290871;290905-317624;317698-333687;333833-339295;339503-339773;339801-340269;340846-341857;341975-352931;353067-356669;356735-357621;357728-357886;357942-360615;40350-44624;44693-46285;46328-61966;62006-71424;71483-82626;82700-92225;92299-99682;99710-101725	7352.53	3674	7440.12
Pcordatum_s262_g7471	-	A0A7S4VJQ8	Hypothetical protein (Fragment)	928594-943968	1000050-1002094;1002114-1006556;1006628-1009292;1009401-1014942;1015015-1016342;1016384-1016895;1016957-1018110;797665-799308;799349-806301;806352-809963;809988-812409;812448-818744;818803-821509;821558-826873;826888-828588;828632-831844;831924-838323;838389-842089;842141-853135;853204-853464;853558-872398;872631-872761;873011-873169;873374-874980;875059-876087;876189-877610;877744-878168;878258-880972;881103-886931;887160-902095;902170-904024;904090-907476;907629-908116;908999-914112;914221-914810;914915-923171;923275-923366;923431-928469;928594-943968;944016-953255;953297-958941;959006-969874;969916-978869;978934-993459;993501-997419;997480-999998	4692.91	15375	4455.53
Pcordatum_s2630_g35071	+	A0A7S1AXV6	Hypothetical protein (Fragment)	105782-105961	105111-105641;105782-105961;106779-107562;107697-108945;109019-109875;109978-110268;110608-110805;111472-114325;114389-116134;116206-123096;123248-123467;86203-86373;86427-86633;87107-87259;87898-87978;88084-90375;90448-97999;98162-104912	1833.78	180	1931.06
Pcordatum_s2638_g35124	-	A0A7S2C6Z9	Hypothetical protein (Fragment)	183334-184446	183334-184446;184586-184713;185871-189628;189744-201270	4131.5	1113	5137.67
Pcordatum_s263_g7475	+	A0A7S1S3L2	Hypothetical protein (Fragment)	27245-27462	13047-26411;26575-27049;27245-27462;28375-28595	3569.75	218	4687
Pcordatum_s2642_g35171	+	A0A7S1WJZ5	Hypothetical protein (Fragment)	330898-332309	325519-326085;326150-328586;328637-330739;330898-332309;332373-334088;334164-334380	1408.67	1412	1408
Pcordatum_s2654_g35255	+	A0A813CBD2	Hypothetical protein (Fragment)	6924-8934	4204-5423;5524-6789;6924-8934	1499	2011	1243
Pcordatum_s2656_g35267	+	A0A7S1MHF3	Hypothetical protein (Fragment)	49887-59627;81647-82810	100683-102170;102258-104951;105030-111928;111966-116381;116489-119778;119908-121014;121144-121931;122316-122515;122853-123143;123305-123490;38029-41484;41552-49797;49887-59627;59704-61063;61147-71416;71490-73333;73437-81574;81647-82810;82921-100595	4381.74	5452.5	4255.76
Pcordatum_s2657_g35276	-	A0A7S2KJE9	Hypothetical protein (Fragment)	265034-267926	187939-188431;188587-188979;189046-191505;191779-198615;198767-241507;241587-241751;241807-242097;242200-244934;244980-253683;253886-254061;254704-255542;255629-255807;255976-257657;257802-262603;262772-264937;265034-267926	4847.25	2893	4977.53
Pcordatum_s2658_g35283	-	A0A7S4PV45	Hypothetical protein (Fragment)	272462-274395	196341-249911;250008-272399;272462-274395;274450-276638;276699-280899;280965-292267;292296-301966;302027-308443;308516-312634;312687-319546;319618-327745;327796-343558;343643-347620;347661-352574;352659-353119;353155-355210;355302-359165;359214-374993;375024-378410;378499-382869;382962-387447;387805-388031;388134-389244	8312.3	1934	8602.23
Pcordatum_s265_g7519	-	A0A7S4RH11	Hypothetical protein (Fragment)	584533-584590	583239-583267;583331-583523;583605-583636;584146-584189;584533-584590	71.2	58	74.5
Pcordatum_s2664_g35323	-	A0A7S2IPB9	Hypothetical protein (Fragment)	32375-33133	110897-115318;115364-115725;115799-117163;117256-128759;128854-131373;134112-139112;139614-140619;32375-33133;33220-33697;33771-39087;39132-42240;42323-77777;77829-91460;91575-110809	7440.36	759	7954.31
Pcordatum_s2666_g35339	-	A0A7S0FTN3	Hypothetical protein (Fragment)	278896-281150	277108-277359;277411-278749;278896-281150;281394-281619;281719-282297;282388-285923;286065-286374;286494-302376;302462-302605;302712-304907;304995-305212;305437-305477;305542-306339;306579-307955;307991-308105	1951.27	2255	1929.57
Pcordatum_s2671_g35385	-	A0A812MNQ9	Hypothetical protein (Fragment)	77855-87416	108640-110291;110344-112024;112114-115449;115501-116746;116801-129795;129898-138380;138483-141122;141209-146261;146290-148597;148714-161192;161247-163927;164030-172974;173057-177507;71418-76237;76308-77785;77855-87416;87480-98713;98781-108541	5822.5	9562	5602.53
Pcordatum_s2679_g35443	+	A0A7S2CRF0	Hypothetical protein (Fragment)	307435-307654	241847-244246;244321-261356;261476-274100;274149-274531;274710-284148;284257-284652;284740-284969;285053-294994;295085-302927;303027-307333;307435-307654	5892.82	220	6460.1
Pcordatum_s2687_g35491	-	A0A7S1PUT2	Hypothetical protein (Fragment)	339044-339435	339044-339435;339620-339805	289	392	186
Pcordatum_s2690_g35507	-	A0A813K099	Hypothetical protein (Fragment)	86503-86689	86503-86689;86731-86964	210.5	187	234
Pcordatum_s2691_g35516	-	A0A7S3M996	Hypothetical protein (Fragment)	53873-59536	31770-53814;53873-59536;59640-61562;61654-79753;79855-111346	15844.8	5664	18390
Pcordatum_s2693_g35531	+	A0A7S2KZ46	Hypothetical protein (Fragment)	34920-35180	34920-35180	261	261	0
Pcordatum_s2694_g35538	-	A0A813IPC5	Hypothetical protein (Fragment)	100687-102849	100687-102849;102997-121913;60798-66237;66325-92077;92473-98988;99243-99396;99513-100591	8574.57	2163	9643.17
Pcordatum_s2709_g35659	-	A0A7S2DJV6	Hypothetical protein (Fragment)	91632-92265	89882-90288;90384-91591;91632-92265	749.67	634	807.5
Pcordatum_s270_g7603	-	A0A813JSG9	Hypothetical protein (Fragment)	157837-162009	153965-155227;155351-155523;155910-157694;157837-162009;162077-162725;162776-164394;164508-167649;167729-170938;170993-171500;171524-172887	1788.6	4173	1523.67
Pcordatum_s270_g7610	+	A0A813G748	Hypothetical protein (Fragment)	694622-696181	688148-693495;693655-694558;694622-696181;696239-699603;699676-701158;701291-701872;701918-706492;706588-707645	2359.38	1560	2473.57
Pcordatum_s271_g7626	+	A0A7S2QM77	Hypothetical protein (Fragment)	264386-264526;276131-281397	264386-264526;264708-268822;268939-275245;275291-275574;275902-276077;276131-281397;282486-289927;290464-290721;290933-291564;291612-292518;292656-293642;293720-294196	2249.42	2704	2158.5
Pcordatum_s2721_g35762	+	A0A7S2GGM4	Hypothetical protein (Fragment)	349020-354448	273370-274140;274258-285172;285218-288936;289021-293610;293673-294810;294909-295975;296032-300910;300977-305457;305499-306071;306118-309633;309686-311200;311247-314180;314230-319603;319628-333441;333492-336892;336940-348931;349020-354448;354491-358768;358808-362784;362875-370569	4802.9	5429	4769.95
Pcordatum_s2726_g35782	+	A0A7S2FK84	Hypothetical protein (Fragment)	129244-136936;228543-229584	115086-115325;115398-115465;115550-115580;115667-116632;116739-116975;117234-118289;118458-123259;123397-124691;125019-125402;125474-125520;125747-126022;126105-129147;129244-136936;136991-144439;144525-150654;150724-164893;164953-168840;168928-170616;170680-219127;219185-224177;224238-228442;228543-229584;229620-241581;241630-243932;243981-245141;245250-251335;251369-255322;255398-288554;288597-330925;331024-339465;339515-341832;341884-346411;346453-355516;355586-359995;360047-372687;372752-373657;373695-377404;377476-377967	6831.97	4367.5	6968.89
Pcordatum_s2731_g35823	-	A0A7S1Q631	Hypothetical protein (Fragment)	212505-212761;214039-214395	198719-199605;199714-199888;199973-200491;200560-200757;200842-201351;201474-204496;204833-205244;205416-212351;212505-212761;212985-213152;213219-213629;213846-213942;214039-214395;214465-214830;215002-215180;215295-223524;223660-232718;232866-234528;234662-248339	2480.26	307	2735.94
Pcordatum_s2733_g35831	-	A0A7R9ZUM3	Hypothetical protein (Fragment)	106939-119389	105604-105844;105940-106471;106939-119389	4408	12451	386.5
Pcordatum_s2736_g35861	-	A0A7S1WIK3	Hypothetical protein (Fragment)	210699-211214	158164-160092;160145-165551;165591-170307;170375-174879;174929-183142;183198-188151;188230-189525;189609-193741;193837-210639;210699-211214;211260-232645;232761-236320;236392-272492;272574-275328	8305.43	516	8904.62
Pcordatum_s273_g7655	+	A0A7S2KES4	Hypothetical protein (Fragment)	307584-313282	268893-270609;270672-271403;271541-272595;272720-273581;273695-276126;276224-280458;280525-283492;283612-287991;288054-289315;289385-294005;294056-297187;297233-305916;306004-307475;307584-313282;313349-315512;315568-346750;346837-355897;355974-359244	4940.56	5699	4895.94
Pcordatum_s2740_g35887	+	A0A815ALX1	Hypothetical protein (Fragment)	196861-197066	196061-196529;196861-197066	337.5	206	469
Pcordatum_s2742_g35908	+	A0A7S2N4F1	Hypothetical protein (Fragment)	378866-379111	377935-378586;378866-379111;379282-380384;380476-381221	686.75	246	833.67
Pcordatum_s275_g7698	+	A0A7S2F168	Hypothetical protein (Fragment)	652521-658202	581677-585467;585565-590523;590617-603044;603124-616829;616913-627295;627371-639576;639676-652472;652521-658202;658250-665437;665473-670385;670433-681689;681767-705932;705997-710197;710247-711904	9238.21	5682	9511.77
Pcordatum_s275_g7708	+	A0A7S2D3R9	Hypothetical protein (Fragment)	813642-814330	813642-814330;814377-815098;815155-833606;833675-888360;888457-916573;916677-916842	17138.7	689	20428.6
Pcordatum_s2765_g36090	-	A0A7S2JI57	Hypothetical protein (Fragment)	311744-312335	308186-308734;308772-311692;311744-312335;312422-316769;316889-318491;318567-320788;320836-322079;322135-339602;339687-351008;351055-357236;357294-367884;367974-370546;370659-376492	5188.38	592	5571.42
Pcordatum_s2767_g36101	+	A0A7S2JG61	Hypothetical protein (Fragment)	223056-223459	191724-193287;193372-196703;196848-210589;210668-215266;215365-218017;218149-218489;218648-218832;220942-222917;223056-223459;223679-226463;226509-228141;228380-229395	2852.5	404	3075.09
Pcordatum_s2772_g36136	-	A0A7S2QGD1	Hypothetical protein (Fragment)	70638-71205	70638-71205;71312-77895;77969-86909;86992-88003;88059-88199;88337-89395;89510-92945;93051-95423;95677-98555	2999.22	568	3303.13
Pcordatum_s2781_g36208	-	A0A7S2KDT6	Hypothetical protein (Fragment)	101842-102348	100482-101710;101842-102348;102379-102597;103580-103807;103876-104071;104183-105241;105344-113274;113311-114114;114190-114727;114829-115226	1310.9	507	1400.22
Pcordatum_s2781_g36210	-	A0A7S2DQG9	Hypothetical protein (Fragment)	242214-242345;257430-258111	241961-242127;242214-242345;242398-242500;242617-243120;243489-245605;245750-250158;250228-251260;251360-252730;252773-257369;257430-258111;258170-265420;265618-265826;265969-266141;266319-271506;271557-272047;272147-281478;281548-281713;281888-285063;285121-285578;285690-288409;288488-291531;291706-292410	2183.09	407	2360.7
Pcordatum_s2782_g36219	+	A0A7S2M1C2	Hypothetical protein (Fragment)	299982-300192	299982-300192;300232-302529;302744-303430	1065.33	211	1492.5
Pcordatum_s2787_g36253	-	A0A7S2NCY1	Hypothetical protein (Fragment)	287228-291334;293336-304325	283205-283386;283469-283604;284572-287127;287228-291334;291409-293308;293336-304325;304428-307447;307498-309820;309917-312789;312829-319818	3507.7	7548.5	2497.5
Pcordatum_s2791_g36296	-	A0A813E100	Hypothetical protein (Fragment)	353894-355189	351436-351547;351824-351992;352320-352496;352653-352845;353041-353743;353894-355189;355236-357108;357165-362055;362126-365411;365458-370183	1742.6	1296	1792.22
Pcordatum_s2792_g36301	-	A0A7S3X6M5	Hypothetical protein (Fragment)	75624-75828	75624-75828	205	205	0
Pcordatum_s2792_g36307	-	A0A7S0D8L7	Hypothetical protein (Fragment)	331371-331543	331371-331543	173	173	0
Pcordatum_s2805_g36420	-	A0A7S0FC13	Hypothetical protein (Fragment)	201829-202240	201014-201078;201489-201649;201829-202240	212.67	412	113
Pcordatum_s2811_g36468	-	A0A7S1MSJ3	Hypothetical protein (Fragment)	187907-197634;201835-216587	129566-130034;130117-134775;134815-185042;185119-187870;187907-197634;197701-201779;201835-216587;216614-233432;233519-243778;243827-250881;250959-253336;253368-264096;264151-268632;268678-269085;269111-270613	9353.47	12240.5	8909.31
Pcordatum_s2816_g36508	+	A0A7S2Q134	Hypothetical protein (Fragment)	297619-304367	293649-293850;294599-295742;297619-304367;304559-305050	2146.75	6749	612.67
Pcordatum_s2820_g36537	-	A0A7S1PWV5	Hypothetical protein (Fragment)	283595-285790	105599-106778;106866-116626;116680-118046;118123-133664;133713-135364;135434-136214;136290-150184;150242-196290;196364-196659;196724-197931;197969-200790;200851-207508;207542-232372;232415-235061;235121-256227;256295-256643;256693-260883;260970-271395;271441-283513;283595-285790;285848-289891	8717.86	2196	9043.95
Pcordatum_s2836_g36657	+	A0A7S3H930	Hypothetical protein (Fragment)	151532-152803	151532-152803;152936-154878;154927-160794;160836-167472;167542-171410;171519-181897;182024-183983;184023-199941;200011-204092;204219-206441	5415.2	1272	5875.56
Pcordatum_s2840_g36680	+	A0A812P205	Hypothetical protein (Fragment)	10926-11130	10926-11130;4453-5313;5400-7724;7792-10899	1624.75	205	2098
Pcordatum_s285_g7902	+	A0A7S4QKF9	Hypothetical protein (Fragment)	1002728-1002928	1002521-1002697;1002728-1002928;1002973-1003183;1003317-1003503;1004143-1008529;1008627-1017253;1017310-1020064;1020124-1020356;1020422-1027175;1027244-1027787;1027881-1032078;1032229-1040295;1040395-1044505;1044548-1047271;1047473-1049321;1049436-1052002;1052042-1053810;1053901-1054660;1054727-1057457;1057612-1065108	3017.45	201	3165.68
Pcordatum_s286_g7908	-	A0A7S0FK10	Hypothetical protein (Fragment)	394835-414734	215361-216646;216680-219294;219319-234675;234772-235772;235815-239331;239410-248680;248744-261200;261240-274813;274869-278098;278191-282696;282745-285015;285116-325322;325361-334383;334459-336565;336623-376331;376404-394762;394835-414734;414780-422313;422392-422944;422978-433675;433773-435488;435537-441002;441051-452109;452234-456451;456636-457137;457335-457451;457612-457881	8908.26	19900	8485.5
Pcordatum_s2872_g36891	-	A0A7S1MM39	Hypothetical protein (Fragment)	237886-246010	217133-226373;226431-237834;237886-246010;246088-247296;247357-255522;255553-325306;325364-335178;335250-336469;336569-348163	14503.2	8125	15300.5
Pcordatum_s2875_g36913	+	A0A7S4PTD4	Hypothetical protein (Fragment)	59115-64075	101411-101474;101712-102158;102275-103017;103125-103213;103250-104103;104158-111149;111201-119098;119176-122057;122136-126315;38925-44933;44977-56880;56936-57812;57876-59040;59115-64075;64125-78347;78469-83840;83987-84794;84945-91771;91799-92141;92260-94591;94646-94963;95013-98669;98739-101179	3712.43	4961	3655.68
Pcordatum_s288_g7940	-	A0A7S3W9J4	Hypothetical protein (Fragment)	223636-228630	100742-101814;101860-102771;102839-157383;157454-207336;207412-211361;211415-214181;214247-216824;216881-223562;223636-228630;228675-233900;30325-35085;35150-43940;44048-66134;66178-70736;70776-71456;71514-82857;82914-85616;85684-100691	11252.5	4995	11620.6
Pcordatum_s28_g1220	+	A0A7S2QCM2	Hypothetical protein (Fragment)	1773912-1774118	1709221-1716390;1716449-1719889;1719971-1722971;1723007-1739414;1739522-1742909;1742963-1746746;1746823-1750515;1750597-1759566;1759638-1763245;1763301-1769156;1769238-1773788;1773912-1774118;1774321-1774388	4934.23	207	5328.17
Pcordatum_s28_g1228	+	A0A7S2J9U5	Hypothetical protein (Fragment)	2018845-2019206	2011231-2013922;2014082-2014279;2014341-2016450;2016574-2017038;2017093-2018694;2018845-2019206	1238.17	362	1413.4
Pcordatum_s2904_g37129	-	A0A7S1LI40	Hypothetical protein (Fragment)	319264-319429	297637-300041;300297-302278;302327-319164;319264-319429;319529-319726;319790-325425;325481-326927;326999-344058;344131-349561;349647-358578	6009.5	166	6658.78
Pcordatum_s2905_g37136	-	A0A7S2Q597	Hypothetical protein (Fragment)	197766-223395	103798-105190;105222-127853;127945-130225;130275-133604;133630-136275;136327-141836;141880-150658;150808-154181;154334-166706;166797-172327;172404-182882;182936-189950;189998-197701;197766-223395;223431-228198;228259-268646	10239.6	25630	9213.53
Pcordatum_s2920_g37262	-	A0A7S1RAB8	Hypothetical protein (Fragment)	4364-5868	20728-24762;24811-74307;4364-5868;5925-20604;74363-80522;80566-83472;83595-84378;84451-86255	10171.6	1505	11409.7
Pcordatum_s2929_g37316	-	A0A813EKA0	Hypothetical protein (Fragment)	285680-285773	285680-285773;285834-286929;287017-291681;291814-292059;292177-294029;294120-295742;295873-304189;304348-310796;310899-321967;322090-340444;340514-344723;344827-347506;347528-347956;348046-353098	4724.21	94	5080.38
Pcordatum_s292_g8046	-	A0A812QMG2	Hypothetical protein (Fragment)	50988-55579	50988-55579;55621-56026;56162-56751;56887-57488;58376-60042;60199-60312;60421-60781	1190.29	4592	623.33
Pcordatum_s292_g8049	-	A0A7S2HCX0	Hypothetical protein (Fragment)	227435-228564;229613-229816	226821-227323;227435-228564;229159-229417;229613-229816;229959-232202;232280-233047;233078-233295;234097-234274	688	667	695
Pcordatum_s2936_g37362	-	A0A7S1RGG1	Hypothetical protein (Fragment)	71256-71420	102829-106352;106860-107063;107192-110614;110909-111109;111297-112155;112210-112904;112983-115000;115082-125217;125315-128987;129050-129492;129694-130035;130114-132163;132246-133025;133135-133505;133741-134932;134970-140464;140554-141811;141874-152627;152746-158566;158666-167326;71256-71420;71598-76271;76374-77035;77350-77828;78223-78447;78532-81745;81809-82886;82952-89474;89524-96308;96342-99639;99690-102791	2971.13	165	3064.67
Pcordatum_s2962_g37555	+	A0A7S4W1S9	Hypothetical protein (Fragment)	22669-22873	15410-21715;21755-22471;22669-22873;23274-26169;26245-27069;27174-30575;30634-37444;37472-45359;45499-48295;48719-49161;49428-49733;49815-50881;51051-51699;51887-52198;52486-52865	2333.6	205	2485.64
Pcordatum_s2963_g37567	-	A0A7S0AI48	Hypothetical protein (Fragment)	119103-121568	10535-53448;119103-121568;121640-131036;131097-139207;139285-140982;141169-141542;141859-141899;142298-142445;142568-142809;143643-144445;144773-144883;145096-147709;147757-151626;151887-156665;156761-157985;158038-200099;200227-213979;53485-90041;8024-10495;90102-119059	10129.8	2466	10533.1
Pcordatum_s2984_g37716	+	A0A7S0FBE1	Hypothetical protein (Fragment)	226572-242064;242141-257859;277236-279744;279774-280134;292973-299671;303349-303565	226572-242064;242141-257859;257919-267863;267949-277133;277236-279744;279774-280134;280196-292927;292973-299671;299737-303153;303349-303565;303731-304473;304584-309029;309140-311797;311898-312977	6086	6833	5525.75
Pcordatum_s2985_g37720	-	A0A7S2K6Z6	Hypothetical protein (Fragment)	104492-105647	104492-105647;105722-108084;108162-109206;109333-109536;49744-50196;51214-104405	9735.5	1156	11451.4
Pcordatum_s2_g84	+	A0A7S1ME93	Hypothetical protein (Fragment)	1228118-1242846;1290021-1304159;1340020-1341786;1408732-1409220	1195995-1196460;1196590-1196748;1196975-1197380;1197598-1199022;1199255-1199354;1199475-1199734;1199947-1200550;1200609-1206456;1206538-1217148;1217234-1222935;1222962-1227994;1228118-1242846;1242889-1246944;1246981-1250320;1250387-1263452;1263548-1274682;1274759-1277565;1277632-1281572;1281669-1284328;1284410-1288017;1288056-1289915;1290021-1304159;1304194-1305941;1305987-1307424;1307503-1317951;1317993-1318696;1318743-1321396;1321454-1322035;1322123-1328872;1328903-1334433;1334473-1339953;1340020-1341786;1341859-1355483;1355547-1356144;1356223-1361777;1361826-1363662;1363720-1367334;1367389-1369163;1369233-1404505;1404584-1407720;1408222-1408249;1408538-1408695;1408732-1409220;1409293-1409382;1409686-1409722	4650.58	7781	4345.17
Pcordatum_s2_g86	+	A0A813H4D7	Hypothetical protein (Fragment)	1299659-1299838	1298445-1298699;1299312-1299490;1299659-1299838	204.67	180	217
Pcordatum_s3002_g37841	-	A0A7S2I8P2	Hypothetical protein (Fragment)	8558-24912	188-4434;25072-26259;26428-26584;4666-4843;4880-7826;7883-8367;8558-24912	3651	16355	1533.67
Pcordatum_s3007_g37879	-	A0A7S2HIZ4	Hypothetical protein (Fragment)	211105-211265	180900-190066;190136-196496;196593-199697;199819-210059;210206-210486;211105-211265;211384-212101;212260-213658;213773-222592	4472.56	161	5011.5
Pcordatum_s3009_g37895	-	A0A7S0FP70	Hypothetical protein (Fragment)	313120-317519	156703-158629;158715-161643;161700-167043;167112-171810;171942-177914;177991-182883;182982-188876;188958-220163;220209-228291;228358-233054;233108-234096;234137-243583;243635-250688;250735-253422;253480-263497;263540-267717;267780-269352;269416-273205;273242-279890;279963-283208;283278-298129;298217-303040;303097-313055;313120-317519;317550-321836;321870-324163;324213-326368;326462-330151	6133.57	4400	6197.78
Pcordatum_s301_g8240	-	A0A7S2K8J2	Hypothetical protein (Fragment)	917391-917563	824648-827975;828051-831547;831629-837677;837720-846336;846439-855151;855269-856031;856083-862228;862355-866231;866385-902711;902811-907775;907902-916909;917391-917563;917815-918760;918825-923451;923562-924245;924300-930071;930164-935363	6393.65	173	6782.44
Pcordatum_s3024_g37993	+	A0A7S2M6N0	Hypothetical protein (Fragment)	237857-238874	188410-189686;189737-210422;210474-215382;215449-218901;218969-221802;221829-226094;226156-228360;228397-237799;237857-238874;238949-246172;246252-259543	6415.18	1018	6954.9
Pcordatum_s3031_g38047	-	A0A7S2P2C7	Hypothetical protein (Fragment)	299888-306345	299338-299853;299888-306345;306401-311943;312009-320228;320287-323630;323664-326385;326468-334914;334962-336382;336482-340209;340321-356441	5652	6458	5562.44
Pcordatum_s3037_g38088	-	A0A813GFC1	Hypothetical protein (Fragment)	104242-108015	104242-108015;108070-109700;43080-45560;45659-50788;50841-78026;6640-7060;7134-8561;78089-91141;8675-9903;91197-104152;9940-43038	9308	3774	9861.4
Pcordatum_s303_g8272	+	A0A7S1PMT2	Hypothetical protein (Fragment)	294479-296939	291954-292392;292502-294372;294479-296939;297014-298940;299049-301781;301900-305754;305878-307295;307399-311330;311466-322735;322813-326820;326918-333791;333846-336321;336432-338072;338115-339208;339264-340411	3143.13	2461	3191.86
Pcordatum_s3053_g38212	-	A0A7S2MDQ6	Hypothetical protein (Fragment)	169511-170423	169194-169295;169511-170423;170508-170572;170651-170702;171660-179774;180234-181521;181630-183543;183643-185463;185507-197115;197248-200778;200839-210696;210736-214807;214877-219913;219991-220401	3484.86	913	3682.69
Pcordatum_s3062_g38290	-	A0A813IE13	Hypothetical protein (Fragment)	293135-299085	260181-264724;264857-268384;268414-275883;275921-283025;283107-287302;287371-293088;293135-299085;299177-307629;307677-318548;318600-323047	6228.5	5951	6259.33
Pcordatum_s3071_g38365	-	A0A7S1WMX4	Hypothetical protein (Fragment)	275720-276059	275720-276059	340	340	0
Pcordatum_s3074_g38381	-	A0A7S1S5I0	Hypothetical protein (Fragment)	60934-68495	108530-110636;110712-132856;133033-133322;133512-135223;13526-16966;17022-18912;18966-29116;29183-30224;30344-44985;3294-6660;45066-46368;46442-59795;59912-60869;60934-68495;6738-7544;68576-77127;7591-8881;77206-78640;78676-81954;82235-83864;83926-92874;8939-13435;93067-94826;94954-95828;95986-96168;96766-98470;98590-108409	4768.44	7562	4661
Pcordatum_s3075_g38388	-	A0A7S3IIB1	Hypothetical protein (Fragment)	91028-100815	10782-13854;13928-16448;16504-21543;21629-33745;33785-50360;50445-51271;51323-56204;56263-90964;5868-10729;91028-100815	9438.8	9788	9400
Pcordatum_s3077_g38404	-	A0A7S2AK62	Hypothetical protein (Fragment)	302163-305400	228848-255695;255770-260339;260378-281386;281443-290259;290314-302122;302163-305400;305449-324540;324600-331487;331545-341868;341971-357032	12765.7	3238	13824.3
Pcordatum_s3080_g38433	+	A0A7S0FRD1	Hypothetical protein (Fragment)	347732-347934	331255-331344;331453-331623;331858-332247;332383-333889;333964-334851;334960-347580;347732-347934;348051-349843	2207.88	203	2494.29
Pcordatum_s308_g8380	-	A0A7S3U4C9	Hypothetical protein (Fragment)	309917-310439	274984-275656;275700-278479;278582-279872;279936-285526;285649-289779;289843-304348;304466-308206;308312-309862;309917-310439;310536-315079;315224-325447;325511-326671;326714-329450;329490-330528;330592-334070	3864.73	523	4103.43
Pcordatum_s309_g8421	+	A0A813IXZ7	Hypothetical protein (Fragment)	731669-731907	728599-731558;731669-731907	1599.5	239	2960
Pcordatum_s3105_g38613	+	A0A7S1M4M7	Hypothetical protein (Fragment)	286123-286511	283861-286009;286123-286511;287105-288926	1453.33	389	1985.5
Pcordatum_s3105_g38615	-	A0A7S3TFN8	Hypothetical protein (Fragment)	314593-321635	314239-314523;314593-321635;321678-327771;327828-332332;332397-336014;336108-343558;343655-344759;344814-345284;345371-348522;348574-353235;353328-353848	3537	7043	3186.4
Pcordatum_s3113_g38673	-	A0A7S1QB38	Hypothetical protein (Fragment)	134816-137364	107200-111567;111621-111942;112036-113344;113417-118022;118163-127247;127360-129442;129476-129864;130259-134164;134329-134758;134816-137364;137424-142924;142980-145362;89812-91162;91355-95788;95988-98477;98648-107163	3357.63	2549	3411.53
Pcordatum_s311_g8448	+	A0A7S2J9D4	Hypothetical protein (Fragment)	177909-178071	177159-177534;177909-178071	269.5	163	376
Pcordatum_s3122_g38732	-	A0A7S3HTA8	Hypothetical protein (Fragment)	167463-180360	167463-180360;180419-182369;182414-191547;191590-197687;197741-198968;199033-200351;200389-203104;203134-205602;205659-209018;209050-212818;212858-216148;216243-222429;222458-223413;223454-228270;228330-228779;228806-229053	3805.69	12898	3199.53
Pcordatum_s312_g8465	-	A0A7S0XWT9	Hypothetical protein (Fragment)	21464-49085	100058-104033;104073-105385;105456-110456;110507-117138;117267-122626;122679-123868;123938-126034;126071-126271;1801-3553;21464-49085;3637-21412;49116-59316;59371-66108;66176-68000;68096-71341;71381-81286;81372-88350;88437-89616;89678-95521;95570-98400;98428-99985	5868.05	27622	4780.35
Pcordatum_s3130_g38780	+	A0A7S2P8S9	Hypothetical protein (Fragment)	197915-200898	188968-196405;196527-196630;196779-197014;197685-197838;197915-200898;201031-210968;211029-211786;211949-220480;220731-236332	5082.89	2984	5345.25
Pcordatum_s313_g8495	+	A0A7S0AN55	Hypothetical protein (Fragment)	727822-727996;728058-728216	714088-723721;723883-724813;726246-726420;726657-727623;727822-727996;728058-728216	2006.83	167	2926.75
Pcordatum_s3149_g38902	+	A0A7S2DG11	Hypothetical protein (Fragment)	20781-23722	134300-135317;135358-137487;137509-140837;20781-23722;23774-30084;30186-40172;40265-51492;51552-55727;55803-58151;58188-89703;89790-95987;96073-134215	9943.92	2942	10580.5
Pcordatum_s3151_g38911	-	A0A813IE94	Hypothetical protein (Fragment)	48323-62042	101479-123684;123760-127322;127386-147006;147046-149462;149524-152983;153061-153587;153664-155566;37732-45600;45635-48269;48323-62042;62097-64804;64886-66782;66849-72927;72979-79109;79145-79891;79944-92630;92680-95278;95326-101439	6493.5	13720	6068.41
Pcordatum_s3161_g38972	-	A0A7S0FUE8	Hypothetical protein (Fragment)	16641-21667	12081-16567;129529-130183;16641-21667;21698-36101;2717-7254;36180-37218;37309-50321;50367-73403;7276-9111;73455-73536;73567-79491;79534-82021;82052-129489;9196-12033	9057.64	5027	9367.69
Pcordatum_s3166_g39000	+	A0A7S2HPB4	Hypothetical protein (Fragment)	255343-261158	194183-197792;197873-200277;200325-201085;201158-216288;216329-218085;218156-255308;255343-261158;261331-261584;261701-261734;261761-261850;261918-262102	6108.73	5816	6138
Pcordatum_s3168_g39013	-	A0A7S2PTI9	Hypothetical protein (Fragment)	94190-94314	92843-93391;94190-94314	337	125	549
Pcordatum_s3175_g39074	-	A0A7S1AE26	Hypothetical protein (Fragment)	238947-239103	219069-228181;228255-230647;230791-238801;238947-239103;239154-241359;241694-241943;242304-242949;243532-243708;243850-244059;244249-244283	2319.8	157	2560.11
Pcordatum_s317_g8587	+	A0A813JVI7	Hypothetical protein (Fragment)	270624-270744	266419-268810;269489-269692;270048-270111;270624-270744	695.25	121	886.67
Pcordatum_s317_g8593	+	A0A7S0ACN8	Hypothetical protein (Fragment)	564655-568995;574730-575594	563933-564572;564655-568995;569076-572463;572543-574612;574730-575594;575655-577948;578095-578878;578939-580477;580695-586397;586562-588100;588197-593209;593432-596402;596498-596843;596905-606508;606563-608716;608823-610124;610212-663189;663337-696508;697127-697324;698477-698641;700151-700321;700559-700681;700913-700933	5712.22	2603	6008.33
Pcordatum_s3190_g39173	-	A0A7S2QEF7	Hypothetical protein (Fragment)	255719-256900	252235-255676;255719-256900;257015-257382;257455-257644;257717-257922;258009-280636;281306-281535;281735-282845;283136-308329;308412-315739;315846-329117;329274-331788;331819-335968	6293.54	1182	6719.5
Pcordatum_s3203_g39261	-	A0A813E4K6	Hypothetical protein (Fragment)	101468-101677	100596-100829;100868-101426;101468-101677;101727-103843;104274-104868;104974-111415;111464-120331;120455-138051;138099-145678;2526-30000;30098-31280;31387-49497;49621-100446	10907.5	210	11798.9
Pcordatum_s3207_g39296	+	A0A7S1RJJ3	Hypothetical protein (Fragment)	290982-304671	288495-290945;290982-304671;304704-311886;311944-313005;313051-320406;320474-321418;321460-323353;323406-333801;333846-339171;339226-342846;342934-347215	5291.45	13690	4451.6
Pcordatum_s3211_g39327	+	A0A7S4UHX0	Hypothetical protein (Fragment)	318878-324279	226242-234229;234291-250362;250419-274222;274297-284125;284209-286551;286597-288419;288500-294514;294591-318833;318878-324279;324299-330254;330300-337003;337037-342008;342062-342192	8867.85	5402	9156.67
Pcordatum_s3213_g39340	-	A0A7S1PZ26	Hypothetical protein (Fragment)	321640-321886	273794-278314;278333-280221;280291-282498;282529-285546;285605-286564;286633-292083;292125-292696;292746-303035;303094-305622;305697-318687;318749-320006;320236-321526;321640-321886	3632.69	247	3914.83
Pcordatum_s3214_g39343	+	A0A7S3W0P7	Hypothetical protein (Fragment)	119970-120171	119970-120171;121025-126780;127311-128591;128768-129129	1900.25	202	2466.33
Pcordatum_s321_g8664	+	A0A7S0A7F1	Hypothetical protein (Fragment)	302216-307133	216580-220368;220414-221664;221731-244668;244732-247093;247207-254462;254548-274338;274381-278244;278313-287289;287345-290970;291031-294054;294120-297389;297442-302122;302216-307133;307227-307638	6439.93	4918	6557
Pcordatum_s3220_g39387	-	A0A7S2KS21	Hypothetical protein (Fragment)	290097-293666	206742-206880;207016-223993;224039-232464;232547-243411;243459-244108;244154-290051;290097-293666;293703-298725	11443.6	3570	12568.4
Pcordatum_s322_g8696	+	A0A7S3SUQ4	Hypothetical protein (Fragment)	847935-865637	825069-836565;836627-843670;843692-847913;847935-865637;865704-927938;927981-938184;938211-958411;958449-959010;959077-983566;983625-997153	17168.7	17703	17109.3
Pcordatum_s3245_g39536	-	A0A7S2NV24	Hypothetical protein (Fragment)	156573-156785	104965-120292;120352-121333;121376-125689;125726-142361;142431-149057;149173-149367;149448-152831;152961-153319;153396-153634;153799-154048;154355-155305;155363-156536;156573-156785;91267-96882;96943-98503;98578-104898	4009.38	213	4262.47
Pcordatum_s324_g8739	+	A0A813GRJ2	Hypothetical protein (Fragment)	936246-936367	934054-934316;934754-934912;936246-936367;940203-940697	259.75	122	305.67
Pcordatum_s325_g8763	+	A0A7S0LI78	Hypothetical protein (Fragment)	882468-899922	818961-819690;820027-822083;822160-822264;822369-822659;822797-822884;823084-827843;827894-842808;842838-846243;846317-846956;846976-850274;850307-853798;853839-858011;858086-882408;882468-899922;899978-908736	5899.53	17455	5074.14
Pcordatum_s3263_g39662	-	A0A813JSL0	Hypothetical protein (Fragment)	124407-124606;144925-150462	124407-124606;124693-125344;125478-130359;130398-139308;139435-140956;141063-141899;142031-143111;143199-144849;144925-150462;150523-165910;165932-227009;227106-235253;235370-237743;237842-237958;238056-244646;244779-259354;259419-259917	7885	2869	8553.8
Pcordatum_s3266_g39687	+	A0A812IQV1	Hypothetical protein (Fragment)	187762-190755	177974-179875;180075-180248;180376-183838;183880-187681;187762-190755;190838-199564;199690-200484;200560-201120;201185-211032;211145-211643	3276.5	2994	3307.89
Pcordatum_s3267_g39693	+	A0A7S0B616	Hypothetical protein (Fragment)	107949-112145	102421-102688;102766-107864;107949-112145;112219-114400;114485-115052;115095-116033;116203-117734;28335-28855;28978-32388;32460-39791;39892-45032;45104-75409;75554-86724;86826-98624;98689-102246	5868.27	4197	5987.64
Pcordatum_s3267_g39695	+	A0A7S3WN86	Hypothetical protein (Fragment)	240988-241362	234502-240909;240988-241362;241486-245334;245422-249557;249726-251008;251090-254070;254158-261789;261923-262561	3412.88	375	3846.86
Pcordatum_s326_g8768	+	A0A7S3S228	Hypothetical protein (Fragment)	20959-21117	16080-18076;18202-19827;19951-20700;20959-21117;8355-15820	2399.6	159	2959.75
Pcordatum_s3270_g39712	-	A0A813KM89	Hypothetical protein (Fragment)	234590-242594;43557-43740	101879-116597;116655-124492;124554-128688;128739-131311;131345-135546;135610-138374;138402-146875;146927-148981;149063-155048;155091-165195;165277-174432;174517-227111;227180-234501;234590-242594;242643-245576;245625-248760;248804-251526;251628-252211;39307-41279;41508-42019;42104-42437;42547-43359;43557-43740;44314-45480;45625-46133;46204-47641;47721-55835;55888-67466;67517-72667;72705-75102;75145-101830	6779.55	4094.5	6964.72
Pcordatum_s3271_g39721	+	A0A7S1ATL0	Hypothetical protein (Fragment)	261868-263515	162579-167713;167780-176756;176802-198130;198167-205956;206008-210834;210889-214678;214736-216485;216549-217041;217167-223030;223143-227315;227356-227517;227576-232988;233041-233741;233863-235974;236550-241909;241957-243053;243184-247730;247799-250655;250809-252061;252165-256292;256440-261802;261868-263515;263616-265964;266048-292228;292361-294258	5167.88	1648	5314.54
Pcordatum_s32_g1388	-	A0A7S2NBN2	Hypothetical protein (Fragment)	1915642-1921277	1884668-1891591;1891772-1901743;1901842-1902871;1902951-1915542;1915642-1921277	7230.8	5636	7629.5
Pcordatum_s3314_g40019	+	A0A7S2JWE6	Hypothetical protein (Fragment)	247955-251512	107897-122433;122558-145643;145728-173962;174061-179301;179357-184471;184562-187150;187235-188734;188864-202095;202162-207740;207817-211400;211491-230063;230164-241350;241396-246422;246489-247895;247955-251512;78915-84422;84525-89477;89524-95274;95322-107798	9007.32	3558	9310.06
Pcordatum_s3334_g40160	-	A0A7S4T171	Hypothetical protein (Fragment)	127914-128073	123082-127859;127914-128073;128150-142299;142406-145047;145098-151586;151666-155235;155308-164386;164434-168243;168275-190018;190079-193705;193789-201168;201206-201607;201632-203139;203198-213628;213678-220059;220112-222577;222641-231608;231654-233048;233134-249970;250038-250217;250279-261264;261325-263474;263526-274745;274801-293277;293326-308075;308138-314232;314305-338344	7915.41	160	8213.69
Pcordatum_s3334_g40161	-	A0A813IGQ2	Hypothetical protein (Fragment)	290433-290586	287321-287359;287447-287521;287605-287730;288116-288200;288664-288816;288938-289135;290433-290586;291318-291523;291933-292011	123.89	154	120.13
Pcordatum_s3339_g40196	-	A0A7S2QIC2	Hypothetical protein (Fragment)	26428-26628	15381-16577;16614-18578;18708-24524;1948-3424;24648-24850;24899-25392;25673-26221;26428-26628;26653-32539;3455-4029;4593-6165;6275-15324	2415.67	201	2617
Pcordatum_s333_g8919	-	A0A7S3UJS9	Hypothetical protein (Fragment)	1051780-1051946	1049884-1051733;1051780-1051946;1052330-1052694;1052986-1055499	1224	167	1576.33
Pcordatum_s3345_g40239	-	A0A7S1AEV1	Hypothetical protein (Fragment)	99141-99629	90258-95314;95424-95830;95892-98754;98824-98972;99141-99629;99744-100048	1545	489	1756.2
Pcordatum_s334_g8921	+	A0A813K1Y6	Hypothetical protein (Fragment)	32422-32811	32422-32811;33193-33632;33687-35067	737	390	910.5
Pcordatum_s3367_g40381	+	A0A7S2JPY0	Hypothetical protein (Fragment)	316504-318912	309852-312699;312721-314829;315389-315802;315954-316457;316504-318912;318948-322117;322262-323547	1820	2409	1721.83
Pcordatum_s3371_g40408	+	A0A7S2K3H8	Hypothetical protein (Fragment)	299177-323727;325568-328072	290985-294210;294307-295036;295178-296129;296174-296804;296877-297065;297088-297202;297317-298367;298710-298960;299177-323727;324188-324445;324617-324963;324994-325411;325568-328072;328268-329772;329964-331214	2532	13528	840.31
Pcordatum_s3374_g40422	-	A0A7S2QM00	Hypothetical protein (Fragment)	157965-158190	157051-157582;157965-158190;158483-158667;158808-159128;159192-159742;159953-160147;160307-160519;161216-161376;161509-164467;164693-165217;166919-167337;167775-169713;170496-170857;170877-171244	639.71	226	671.54
Pcordatum_s3379_g40458	+	A0A7S2JFI6	Hypothetical protein (Fragment)	171930-172982	161720-163585;163633-166971;167020-167455;167570-171866;171930-172982;173040-175852;175922-178200;178245-183717;183754-190145;190225-199275;199360-202550	3653.64	1053	3913.7
Pcordatum_s3385_g40505	-	A0A7S2I1Q6	Hypothetical protein (Fragment)	209802-210983;36218-37423;45817-45959;46861-47033	104045-157147;11021-11201;12181-13814;13879-14789;14906-25295;157226-162738;162805-164569;164636-165808;165947-179140;179198-179300;179358-194878;194948-207064;207177-209654;209802-210983;211055-211363;211628-211794;211928-225433;225514-226068;226313-226428;226752-228572;228688-232461;25329-29693;29738-34568;34687-36088;36218-37423;37445-37946;38115-41788;41867-43828;43958-44171;44243-45661;45817-45959;46461-46763;46861-47033;47180-47380;47455-49788;49984-50171;50236-50895;51061-51685;51746-53275;53384-55590;56815-63378;63475-103972	5107.48	676	5573.95
Pcordatum_s338_g9012	-	A0A7S1ARY3	Hypothetical protein (Fragment)	959849-963223	1021608-1024650;1024714-1028766;1028830-1033924;1034024-1042353;1042453-1046795;1046910-1057680;1057765-1059909;1060003-1060274;947475-952217;952267-955567;955664-959773;959849-963223;963251-969168;969253-982666;982703-987473;987576-994297;994330-1021540	6565.71	3375	6765.13
Pcordatum_s3399_g40610	-	A0A7S3X8C5	Hypothetical protein (Fragment)	324767-327222	204502-204553;204766-205296;205395-207308;207404-211583;211644-219515;219558-230316;230353-237113;237251-301730;301815-310968;311029-322429;322565-324649;324767-327222;327340-329663	9536.08	2456	10126.1
Pcordatum_s339_g9031	+	A0A7S2LLA2	Hypothetical protein (Fragment)	840871-841090	840871-841090	220	220	0
Pcordatum_s33_g1396	-	A0A7S2JXZ8	Hypothetical protein (Fragment)	417905-420312	413748-414397;414497-417777;417905-420312;420375-422113;422559-427297;427386-428089	2253.5	2408	2222.6
Pcordatum_s3401_g40625	-	A0A813GLN6	Hypothetical protein (Fragment)	253721-254041	251078-251904;252171-252364;253504-253669;253721-254041;254220-254384	334.6	321	338
Pcordatum_s3402_g40631	+	A0A7S0JDG9	Hypothetical protein (Fragment)	155014-155142	154754-154950;155014-155142	163	129	197
Pcordatum_s3404_g40649	+	A0A7S3RFX4	Hypothetical protein (Fragment)	264064-282428	214361-225511;225649-229542;229639-232124;232200-238933;239021-248151;248221-250504;250580-252931;253009-264032;264064-282428;282486-288865;288938-295166;295247-297313;297391-302335;302439-316501	7221.79	18365	6364.62
Pcordatum_s3411_g40682	-	A0A7S4WH89	Hypothetical protein (Fragment)	86964-89373	104192-117129;117180-118494;73311-85534;85617-85958;86110-86294;86526-86900;86964-89373;89440-89589;89693-97512;97644-104151	4426.7	2410	4650.78
Pcordatum_s3414_g40693	-	A0A813CGY9	Hypothetical protein (Fragment)	15254-16929	10182-10353;10427-10882;10979-15215;15254-16929;17056-17700	1437.2	1676	1377.5
Pcordatum_s3416_g40705	-	A0A7S2LLG7	Hypothetical protein (Fragment)	106522-109705	100580-101131;101153-106473;106522-109705;109742-114811;114857-116886;116936-129915;129946-133850;133904-139086;139141-149329;149378-151731;151838-151988;152264-152399;152499-152732;152854-153116;24852-27080;27135-49522;49565-54443;54506-56656;56697-86759;86808-92301;92347-100537	6045.1	3184	6188.15
Pcordatum_s3433_g40834	+	A0A7S2QM77	Hypothetical protein (Fragment)	244794-246628	238908-239059;239122-239333;239519-239992;240632-240833;241194-241593;241619-243422;243584-244712;244794-246628;246782-248532	884.33	1835	765.5
Pcordatum_s3443_g40897	+	A0A7S2IZF5	Hypothetical protein (Fragment)	190176-190337	189902-190088;190176-190337;190543-193921;194236-194447	985	162	1259.33
Pcordatum_s344_g9126	-	A0A7S3SGN1	Hypothetical protein (Fragment)	313140-313289	244291-245013;245056-253716;253756-258312;258409-270258;270340-272412;272473-278827;278932-288592;288624-300213;300304-306433;306507-309098;309140-309988;310043-311837;311907-313067;313140-313289;313339-314537;314573-314693;314755-315295;315374-315442;315463-315599	3695.47	150	3892.44
Pcordatum_s3453_g40960	+	A0A813DVA0	Hypothetical protein (Fragment)	219047-219254	216811-217576;217703-218133;219047-219254;220746-221194;221355-221434	386.8	208	431.5
Pcordatum_s3458_g40991	-	A0A812LZG5	Hypothetical protein (Fragment)	284323-284487	280895-281010;281294-281348;281787-281961;283401-283473;283831-284049;284323-284487	133.83	165	127.6
Pcordatum_s3478_g41125	-	A0A7S1PYT6	Hypothetical protein (Fragment)	69161-69390	61176-66428;66545-67108;67215-67394;68284-68450;68799-69032;69161-69390	1104.67	230	1279.6
Pcordatum_s348_g9195	+	A0A7S2PTC2	Hypothetical protein (Fragment)	336838-341536;357623-357850	245451-258222;258302-262688;262735-268598;268643-272478;272512-273239;273306-316199;316228-316743;316785-319759;319945-320441;320578-324044;324097-332904;332980-334885;335180-336717;336838-341536;341630-357580;357623-357850;357872-359463;359512-362362	6417.17	2463.5	6911.38
Pcordatum_s349_g9227	-	A0A7S1M7M2	Hypothetical protein (Fragment)	688891-689028	677301-677665;677741-678474;678490-679788;679906-684833;684932-687260;687430-687798;688891-689028	1451.71	138	1670.67
Pcordatum_s34_g1463	-	A0A7S2LZU0	Hypothetical protein (Fragment)	1931545-1932770	1879930-1880110;1880274-1883176;1883419-1883617;1883795-1885992;1886577-1891506;1891668-1893039;1893191-1898322;1898408-1902251;1902376-1910663;1910687-1911652;1911862-1912017;1912374-1912435;1912544-1913893;1914044-1914387;1914475-1914678;1914803-1915271;1917533-1918388;1918587-1925773;1925903-1929456;1929610-1930902;1931545-1932770;1932817-1933627	2160.23	1226	2204.71
Pcordatum_s3503_g41310	+	A0A7S2Q4V3	Hypothetical protein (Fragment)	91167-100488	100564-101614;101660-120522;120624-125154;125199-161502;68646-89459;89639-91096;91167-100488	13191.9	9322	13836.8
Pcordatum_s3507_g41341	+	A0A812Q1M4	Hypothetical protein (Fragment)	22509-25328	19909-20985;21183-21559;21806-22008;22509-25328;25519-25722;26492-26699;26832-27801;27943-52948;53118-53313	3451.22	2820	3530.13
Pcordatum_s3517_g41404	+	A0A7S2VSI6	Hypothetical protein (Fragment)	14252-22401	14252-22401;22452-23739;23843-27514;27602-31205;31299-35604;35675-44305;44347-48768;48847-54701;4920-14188	5466.33	8150	5130.88
Pcordatum_s3525_g41465	+	A0A7S3T1L6	Hypothetical protein (Fragment)	204466-204645;204795-204964	204466-204645;204795-204964	175	175	0
Pcordatum_s3526_g41469	-	A0A7S1K6S0	Hypothetical protein (Fragment)	139053-139256	139053-139256	204	204	0
Pcordatum_s3536_g41523	-	A0A7R9URS2	Hypothetical protein (Fragment)	127883-130047	108538-110761;110923-111605;111740-112557;112699-113302;113453-113919;114009-116158;116268-124158;124217-127829;127883-130047;130111-131526;131545-131811	2027.09	2165	2013.3
Pcordatum_s3545_g41572	+	A0A7S2D2U4	Hypothetical protein (Fragment)	53202-67318	19138-21289;21316-28697;28734-46026;46099-53129;53202-67318;67352-71173;71234-72933	7642.43	14117	6563.33
Pcordatum_s354_g9316	-	A0A7S1ACP1	Hypothetical protein (Fragment)	274357-278182	147646-147815;147852-150527;150609-155273;155361-164890;165014-174495;174521-179082;179184-180169;180308-182777;182876-186517;186596-189666;189759-198108;198252-218016;218093-218513;218600-221165;221214-231012;231040-235239;235279-242266;242349-243281;243313-245596;245679-252545;252662-255927;255993-259422;259486-272734;272756-274309;274357-278182;278250-302528;302648-305277;305345-307628;307664-308306;308379-314681	5496.37	3826	5553.97
Pcordatum_s3553_g41634	+	A0A7S2JS09	Hypothetical protein (Fragment)	245044-246464	242648-242809;242987-243475;244303-244895;245044-246464;246494-246895;247078-254219;254263-254489;254604-254970	1350.38	1421	1340.29
Pcordatum_s3562_g41681	+	A0A813F0X5	Hypothetical protein (Fragment)	248962-259544	188542-199367;199435-212463;212507-234682;234730-237594;237667-239134;239189-248907;248962-259544;259566-259843;259919-291754	11420	10583	11524.6
Pcordatum_s3565_g41702	-	A0A7S2QQ19	Hypothetical protein (Fragment)	250758-255037	197725-197766;197839-200334;200417-215175;215201-217319;217348-223440;223522-228658;228722-231521;231573-250715;250758-255037;255106-258512	6027.6	4280	6221.78
Pcordatum_s3573_g41757	+	A0A7S0AIG4	Hypothetical protein (Fragment)	168094-173741	168094-173741;174352-174723	3010	5648	372
Pcordatum_s3596_g41906	+	A0A7S2BUI6	Hypothetical protein (Fragment)	248521-254627	248521-254627;254715-265079;265182-284216;284246-286290;286358-288753;288891-289446;289602-298047	6992.86	6107	7140.5
Pcordatum_s359_g9418	+	A0A7S2BNQ9	Hypothetical protein (Fragment)	211184-211400	203455-211084;211184-211400;211517-211887	2739.33	217	4000.5
Pcordatum_s3600_g41936	-	A0A7S2QJU6	Hypothetical protein (Fragment)	261445-261636	261445-261636;261711-261914;262207-262604;262890-266482;266588-270800;270989-275994;276134-276719;276791-278147;278259-281088;281162-285039	2225.7	192	2451.67
Pcordatum_s3601_g41940	+	A0A7S2FCR9	Hypothetical protein (Fragment)	116817-120525	111234-111815;111908-113623;113732-115493;115549-115947;115996-116775;116817-120525;120580-122839;122939-134337	2825.88	3709	2699.71
Pcordatum_s3627_g42116	+	A0A7S2FQ23	Hypothetical protein (Fragment)	97812-98401	94247-96520;97812-98401	1432	590	2274
Pcordatum_s362_g9478	+	A0A7S2M2A6	Hypothetical protein (Fragment)	838529-866164	1004549-1010954;1011016-1011651;836302-838494;838529-866164;866193-876373;876451-931872;931951-938000;938097-956565;956638-1004493	19427.7	27636	18401.6
Pcordatum_s3631_g42147	+	A0A813F9V5	Hypothetical protein (Fragment)	122570-124478	122158-122389;122570-124478;126592-126744	764.67	1909	192.5
Pcordatum_s3634_g42162	-	A0A813DQD9	Hypothetical protein (Fragment)	43964-44887	30243-35028;35292-35707;35942-36333;36388-43939;43964-44887	2814	924	3286.5
Pcordatum_s3639_g42192	-	A0A7S4CSF6	Hypothetical protein (Fragment)	125074-125475;73718-76366;76527-81156	108252-113040;113188-115516;115589-117520;117599-124979;125074-125475;125502-126051;73718-76366;76527-81156;81285-108083	5717.89	2560.33	7296.67
Pcordatum_s3640_g42210	-	A0A813KKZ3	Hypothetical protein (Fragment)	242468-243835	242468-243835;244562-244938	872.5	1368	377
Pcordatum_s3646_g42243	+	A0A7S2HK89	Hypothetical protein (Fragment)	247230-253503;294927-300799	157113-216597;216637-226706;226762-233759;233815-237137;237310-241405;241520-245886;245947-247100;247230-253503;253590-254959;255117-256816;256865-263114;263154-280817;280881-290222;290256-291764;291791-292554;292619-294893;294927-300799	8383.18	6073.5	8691.13
Pcordatum_s364_g9508	+	A0A7S1LY63	Hypothetical protein (Fragment)	833404-835275;835335-840385	822602-825721;825836-833361;833404-835275;835335-840385;840449-843537	4131.6	3461.5	4578.33
Pcordatum_s366_g9546	-	A0A7S2DQG9	Hypothetical protein (Fragment)	887611-887813	887611-887813;887943-888226;888296-889096	429.33	203	542.5
Pcordatum_s3670_g42391	+	A0A813EAH6	Hypothetical protein (Fragment)	261888-265215	261356-261680;261888-265215;265255-265464;265579-286575;286705-290079;290178-295082	5523.33	3328	5962.4
Pcordatum_s3674_g42410	-	A0A7S2NFX3	Hypothetical protein (Fragment)	256578-258867	209532-216130;216271-216870;217008-224974;225093-226256;226368-239064;239112-241466;241555-256510;256578-258867;258912-266307;266355-269313;269402-272547;272647-289506;289554-295854	6560.77	2290	6916.67
Pcordatum_s368_g9579	+	A0A813L1G0	Hypothetical protein (Fragment)	512481-524927	369977-413890;413949-453824;453876-457830;457900-459430;459464-502498;502553-506327;506394-512437;512481-524927;524998-540143;540221-541336;541396-543617;543680-550570;550650-558202;558249-559427;559481-562280;562312-577212;577276-588538;588568-593639;593700-609942;609974-612135	12056.2	12447	12035.7
Pcordatum_s3693_g42525	+	A0A7S2LK67	Hypothetical protein (Fragment)	52371-73106	3642-7476;51332-52320;52371-73106;73181-84324;7542-51287;84402-85073	13520.3	20736	12077.2
Pcordatum_s36_g1520	+	A0A7S2ATU2	Hypothetical protein (Fragment)	1047435-1047846	1037203-1041581;1041705-1045539;1046970-1047150;1047435-1047846;1047897-1057217;1057308-1062960;1063000-1087583;1087672-1088341;1088431-1098083;1098189-1098742;1098833-1146133;1146197-1149807;1149849-1167540;1167616-1177815;1177933-1217552;1217641-1217845;1217909-1225533	10911.5	412	11567.8
Pcordatum_s3703_g42603	+	A0A813CPF2	Hypothetical protein (Fragment)	136056-138172	120385-120690;120868-121437;121525-121791;121830-122724;122826-124995;125155-125523;125577-125656;125762-126521;126599-128056;128175-131146;131234-131934;131964-135998;136056-138172;138306-181099;181174-182466;182548-187481;187579-190467;190660-192929;192972-207361	4487.89	2117	4619.61
Pcordatum_s3706_g42622	-	A0A7R9U526	Hypothetical protein (Fragment)	234926-235089;87150-96291	109155-120781;120823-136208;136272-140658;140710-149672;149785-166542;166627-170061;170096-179778;179829-181615;181696-182153;182259-185194;185284-191791;191854-192313;192450-194456;194649-194716;194777-196095;196160-196200;196273-196620;196682-196956;197059-210758;210827-211566;211622-211818;211938-219212;219617-234856;234926-235089;235120-235289;66755-87104;87150-96291;96354-109062	5933.32	4653	6031.81
Pcordatum_s370_g9620	-	A0A7S3RVH3	Hypothetical protein (Fragment)	841393-846916	793867-820952;821015-828716;828807-841326;841393-846916;847029-849837;849905-852282;852341-868363;868404-869078;869160-871443;871500-883314;883411-888296;888366-910641;910741-914217;914290-924346;924408-936350;936404-946986;947062-965128;965171-971779;971854-976731;976796-986134;986214-988428;988507-990465;990534-1010168	9336.52	5524	9509.82
Pcordatum_s3722_g42718	+	A0A7S4R333	Hypothetical protein (Fragment)	29255-31006	119909-121613;121685-121939;122013-126928;24988-25517;25584-29190;29255-31006;31048-40104;40181-42259;42338-43772;43842-47809;47917-53992;54102-61094;61164-73173;73233-86535;86611-97223;97322-119861	6302.44	1752	6605.8
Pcordatum_s3742_g42851	+	A0A7S2L1F4	Hypothetical protein (Fragment)	254375-254508	254375-254508;255288-255388	117.5	134	101
Pcordatum_s3747_g42882	-	A0A7S4R0C4	Hypothetical protein (Fragment)	188014-210116	179077-179598;179676-181722;181789-183468;183508-187938;188014-210116;210201-215369;215418-219715	5750	22103	3024.5
Pcordatum_s374_g9701	+	A0A7S2NWF2	Hypothetical protein (Fragment)	399240-402815	397371-399172;399240-402815;402872-416192;416284-417508;417555-448415;448503-487988;488120-507188;507257-512921;512961-553904;553944-559425;559516-561396;561462-561856	13642.2	3576	14557.4
Pcordatum_s3753_g42907	-	A0A7S1MGP4	Hypothetical protein (Fragment)	26657-27448	26657-27448	792	792	0
Pcordatum_s3753_g42908	+	A0A7S1LY01	Hypothetical protein (Fragment)	116821-139587;140369-140531	100765-101822;101990-110156;110220-115638;115723-116693;116821-139587;139662-139880;140076-140248;140369-140531	4867.13	11465	2667.83
Pcordatum_s3760_g42943	-	A0A7S2VLD4	Hypothetical protein (Fragment)	44715-64363	109079-112706;112762-117031;117080-122794;122837-125240;125285-139902;139950-144812;144895-156221;156288-198184;34371-42599;42681-44617;44715-64363;64413-69420;69466-83737;83784-87792;87880-97506;97564-109024	10182.1	19649	9551
Pcordatum_s3763_g42955	-	A0A7S3WQ96	Hypothetical protein (Fragment)	210976-217745;225982-233611	164599-167827;168144-172536;172620-181445;181474-182965;183071-191707;191819-193378;193418-194866;195093-206160;206365-207787;207871-210935;210976-217745;217831-220043;220107-223114;223138-225855;225982-233611	4498.73	7200	4083.15
Pcordatum_s3767_g42973	+	A0A812UG46	Hypothetical protein (Fragment)	69761-69815	68776-69036;69516-69640;69761-69815;70465-70555;70930-70982	117	55	132.5
Pcordatum_s376_g9743	-	A0A7S4SWY4	Hypothetical protein (Fragment)	468960-470383	467471-468876;468960-470383;470494-474837;474897-480122;480171-490842;490921-506471;506533-507820;507879-508982;509050-511670;511738-534731;534862-537567;537617-544697;544753-547278;547342-548231;548291-568327;568454-576533;576640-584359;584504-585204	6465.06	1424	6761.59
Pcordatum_s3795_g43146	+	A0A813J9C0	Hypothetical protein (Fragment)	256157-264700	256157-264700;264758-266454;266610-270044;270122-271786	3835.25	8544	2265.67
Pcordatum_s37_g1562	-	A0A813IGZ0	Hypothetical protein (Fragment)	1670208-1670395	1670208-1670395;1671326-1671366	114.5	188	41
Pcordatum_s3800_g43171	-	A0A7S2HNR7	Hypothetical protein (Fragment)	136154-137773;30764-58256	110838-118344;11269-20130;118424-132994;133187-133335;133553-133927;134041-136066;136154-137773;137846-140536;140607-150321;150369-150664;150707-150735;180-6365;20231-30646;30764-58256;58306-64171;64213-82338;6460-11240;82435-89646;89677-97579;97651-110789	7448.15	14556.5	6658.33
Pcordatum_s380_g9797	-	A0A813KK44	Hypothetical protein (Fragment)	22990-32626	12745-17615;17691-19879;19976-22929;22990-32626;32690-34016;34061-34442;34489-47373;47431-49169;49233-50850;50947-51157;51245-51344;51459-61446;61537-63293;63369-69012;69067-82429;82529-85856;85968-87619	4332.06	9637	4000.5
Pcordatum_s3817_g43266	+	A0A7S1R7Q4	Hypothetical protein (Fragment)	208182-208455	200155-204035;204641-206572;206664-208092;208182-208455;208556-212524	2297	274	2802.75
Pcordatum_s381_g9833	-	A0A7S1W1N1	Hypothetical protein (Fragment)	876689-878258	861763-876573;876689-878258;878720-879211;879422-887675	6281.75	1570	7852.33
Pcordatum_s3820_g43288	-	A0A7R9ZXD4	Hypothetical protein (Fragment)	189069-191626	141026-141086;141230-141340;142162-142340;142673-142755;142942-142980;143689-144080;144183-156483;156617-159248;159361-159722;159783-165342;165397-167947;168026-179905;179979-181796;181862-188986;189069-191626;191835-192437;192487-195702;195820-197119;197168-197361;197521-199564;199673-200673;200734-202817;202935-208674;208720-208780;208844-208980;209014-212687	2604.08	2558	2605.92
Pcordatum_s3823_g43304	+	A0A7S2HZD5	Hypothetical protein (Fragment)	160493-160860	160195-160355;160493-160860	264.5	368	161
Pcordatum_s3828_g43329	-	A0A813EZW2	Hypothetical protein (Fragment)	30139-33858	102265-103194;103254-112314;112350-114261;114305-117864;117919-119752;119809-128639;128689-132356;132408-140283;140341-143947;143982-144160;144208-148608;148666-160572;1577-4991;15820-18708;160648-162543;162637-190549;18761-23106;190598-239087;23189-30068;239139-244405;244428-257000;257107-266336;266399-270219;270338-272894;273014-285346;285440-289189;289322-298019;30139-33858;33898-42633;42668-56486;5043-9607;56508-59276;59366-61805;61833-66447;66500-82105;82163-97956;9650-15771;98032-102237	7742.53	3720	7851.24
Pcordatum_s382_g9847	+	A0A813LX88	Hypothetical protein (Fragment)	436036-444442	435370-435801;436036-444442;444541-450784;450839-451678;451838-452063;452195-456006;456112-486231;486415-490645;490778-491290;491396-491554	5498.4	8407	5175.22
Pcordatum_s3866_g43563	+	A0A7S2DV56	Hypothetical protein (Fragment)	107482-114385	106405-107330;107368-107425;107482-114385	2629.33	6904	492
Pcordatum_s3877_g43633	+	A0A7S2I9E3	Hypothetical protein (Fragment)	257498-257678	257498-257678;257952-258138;260611-260803	187	181	190
Pcordatum_s3878_g43638	+	A0A7S4PS66	Hypothetical protein (Fragment)	207745-215928;246724-249947;255470-261173	102327-111395;111504-112191;112225-170148;170203-172001;172095-179747;179804-189229;189285-207690;207745-215928;215974-217230;217330-221176;221285-224251;224330-237892;238010-246687;246724-249947;250006-255399;255470-261173;261267-264100;73754-77551;77637-80259;80342-80711;80827-91470;91550-92494;92539-102268	8205.52	5704	8580.75
Pcordatum_s387_g9933	-	A0A7S1ARW0	Hypothetical protein (Fragment)	922683-923407	921452-922377;922471-922639;922683-923407;923484-923866;924243-926814;927053-954009;954739-958032;958183-961423;962521-963608	4372.78	725	4828.75
Pcordatum_s3881_g43659	-	A0A7S0ABH1	Hypothetical protein (Fragment)	70006-70165	70006-70165;70855-71610;71815-78539	2547	160	3740.5
Pcordatum_s3882_g43663	+	A0A7S0WML4	Hypothetical protein (Fragment)	75914-80364	16658-19612;19680-21827;21893-32418;32461-37375;37432-43967;44066-50663;50740-55586;55698-56435;56469-65668;65705-71716;71798-72816;72901-73239;73638-74982;75056-75827;75914-80364;7731-16593	4454	4451	4454.2
Pcordatum_s3883_g43668	-	A0A7S0F8C0	Hypothetical protein (Fragment)	316-427;584-3608	316-427;3733-5096;5219-5584;5660-12870;584-3608	2415.6	1568.5	2980.33
Pcordatum_s3890_g43718	-	A0A7S3S0I0	Hypothetical protein (Fragment)	23624-32220	23624-32220	8597	8597	0
Pcordatum_s3898_g43768	+	A0A7S2Q5X2	Hypothetical protein (Fragment)	61438-61592	16987-17551;17607-21952;22026-58623;59834-61335;61438-61592;61968-67091;67128-67969;68110-68345	6171	155	7030.43
Pcordatum_s3899_g43779	+	A0A7S2QKT6	Hypothetical protein (Fragment)	274704-278809	246816-246939;247048-247155;247660-249718;249850-249949;250028-254567;254716-255027;255124-262649;262785-268187;268344-270932;271029-273020;273102-274601;274704-278809;278882-279469;279584-282014;282049-293432;293532-293773	2812.75	4106	2726.53
Pcordatum_s389_g9976	+	A0A7S2EYG6	Hypothetical protein (Fragment)	927557-927776	927557-927776	220	220	0
Pcordatum_s38_g1568	+	A0A7S2PZS7	Hypothetical protein (Fragment)	28799-29235	27775-28673;28799-29235;7485-27586	7146	437	10500.5
Pcordatum_s38_g1578	+	A0A7S2JPM7	Hypothetical protein (Fragment)	554917-555047	484443-485077;485141-487927;488006-499344;499402-504050;504138-508167;508259-510380;510409-534151;534231-542343;542395-544792;544841-548289;548371-551281;551364-554825;554917-555047;555188-574534	6365.43	131	6845
Pcordatum_s390_g9985	+	A0A7S2LFJ2	Hypothetical protein (Fragment)	517058-528716;545184-548798	392149-399640;399694-402638;402744-402788;402919-406519;406622-411501;411530-416641;416731-437752;437824-443022;443095-447588;447622-448946;448989-450579;450664-453132;453181-456869;456966-460421;460515-461802;461890-465219;465279-474805;474912-478380;478405-485011;485072-489732;489790-493707;493796-497570;497648-498946;498959-503154;503209-504615;504670-512047;512078-514958;515004-516976;517058-528716;528795-529958;530031-534820;534872-535787;535863-545120;545184-548798;548845-549235;549272-559682;559726-564041;564106-566183;566249-568794;568838-593584;593630-594587;594663-595986;596050-596654;596733-610225;610269-614038;614112-648399	5507.78	7637	5411
Pcordatum_s3911_g43862	-	A0A7S1EVW0	Hypothetical protein (Fragment)	256293-256394	194868-198683;198758-210255;210320-210745;210985-214896;215006-216228;216345-220545;220618-221162;221302-223273;223399-237967;238052-241155;241213-252086;252289-255715;255817-256182;256293-256394;256579-258342;258535-260670;260791-272784	4466.41	102	4739.19
Pcordatum_s3915_g43890	-	A0A7S2IHK3	Hypothetical protein (Fragment)	208787-209009;211699-211867	208787-209009;209122-209723;209868-210075;210307-210987;211076-211570;211699-211867;212007-212825	456.71	196	561
Pcordatum_s3918_g43909	+	A0A7S1LWX4	Hypothetical protein (Fragment)	254057-270508;278003-301915	217370-218569;218734-219012;219130-219196;219441-222293;222682-222784;223083-234485;234531-237113;237197-237686;237703-254029;254057-270508;270560-273832;273866-277948;278003-301915	6386.62	20182.5	3878.27
Pcordatum_s3926_g43949	+	A0A7S0ZNY6	Hypothetical protein (Fragment)	164828-165182;165243-171031	130175-130916;130951-133521;133581-135682;135721-140321;140375-144727;144799-157070;157220-159971;160013-162239;162331-164786;164828-165182;165243-171031;171143-181457;181508-186735	4289.46	3072	4510.82
Pcordatum_s3929_g43963	+	A0A7S2LUB7	Hypothetical protein (Fragment)	229088-234710	114534-136188;136249-152214;152239-198502;198560-204519;204580-208741;208844-210706;210764-212977;213062-229032;229088-234710;234753-237959;238055-238745;238773-248814;248881-256280;256332-258070	10196.9	5623	10548.8
Pcordatum_s3935_g44003	-	A0A7S1ABU7	Hypothetical protein (Fragment)	255440-258198	250966-252675;252893-253021;253129-255337;255440-258198;258266-272287;272462-273397	3627.5	2759	3801.2
Pcordatum_s3939_g44018	+	A0A7S4V7M5	Hypothetical protein (Fragment)	57940-66905	43472-48836;48903-57861;57940-66905;67018-71623;71679-74222;74346-78674	5794.83	8966	5160.6
Pcordatum_s3944_g44058	+	A0A7S0B6P9	Hypothetical protein (Fragment)	170667-171961	132297-138793;139084-149018;149149-152754;152923-154140;154173-160402;160706-163366;163393-165840;165966-167519;167652-167856;168357-168514;169919-170362;170408-170578;170667-171961;172121-172403;172592-173136;173357-178599;178767-179318;179380-180425;180485-182854;182894-194068;194161-198540;198651-210227	3345.14	1295	3442.76
Pcordatum_s3958_g44147	-	A0A7S0B0X8	Hypothetical protein (Fragment)	90313-90476	90313-90476;90577-91000	294	164	424
Pcordatum_s3958_g44148	-	A0A813KT75	Hypothetical protein (Fragment)	152502-153113	143076-145283;145528-145657;146584-152411;152502-153113;153189-154403;154540-154923;155498-157708;157854-158636;158808-158973;159157-159884	1426.5	612	1517
Pcordatum_s395_g10076	-	A0A7S0FV62	Hypothetical protein (Fragment)	309269-324994	309269-324994;325010-339547;339615-340488;340563-345044;345078-347169;347248-347852;347936-349187;349246-349358;349401-354614;354657-362988;363055-377225;377268-378946;379046-410063	7699.69	15726	7030.83
Pcordatum_s395_g10082	-	A0A813JTE6	Hypothetical protein (Fragment)	572017-572190	549890-550176;550285-561078;561301-566376;566524-566965;567031-569721;569924-571342;572017-572190;572285-572641	2655	174	3009.43
Pcordatum_s397_g10120	+	A0A7S2HKU9	Hypothetical protein (Fragment)	859379-863278	789380-789927;789990-799784;799837-806654;806725-807270;807339-840641;840699-855932;855981-859343;859379-863278;863334-871297;871332-873885;873945-874925;874980-879702;879792-899757;899791-904057;904128-905919;905986-908092;908126-910516;910605-931075;931143-935676;935746-940743;940842-942327;942443-942856;942911-943841;944521-950551;950762-951617;951717-951800	6156.04	3900	6246.28
Pcordatum_s3992_g44365	+	A0A7S2M423	Hypothetical protein (Fragment)	209569-211657	152891-153708;153791-163399;163434-163454;163527-165739;165807-165854;165910-167926;167999-168752;168788-174359;174442-189802;189833-198185;198273-203119;203189-209529;209569-211657;211802-214895;214965-216174;216274-216566;216702-217961;218067-242480;242538-244898;244952-247670;247756-249276;249341-256142;256207-260659	4616.09	2089	4730.95
Pcordatum_s3997_g44397	+	A0A7S2JB93	Hypothetical protein (Fragment)	206922-207085	206676-206845;206922-207085	167	164	170
Pcordatum_s3997_g44398	+	A0A7S2IUN5	Hypothetical protein (Fragment)	276281-281222	250171-255714;255809-260660;260733-276206;276281-281222;281355-281612;281899-282010	5197	4942	5248
Pcordatum_s4006_g44450	-	A0A813FLZ0	Hypothetical protein (Fragment)	96223-106186	106247-108969;109007-109336;109349-109374;25283-26711;26812-27101;27186-29179;29279-59329;59437-64586;64680-65898;65941-70673;70784-86010;86140-89404;89473-96185;96223-106186	5936.71	9964	5626.92
Pcordatum_s400_g10188	+	A0A7S2QPU5	Hypothetical protein (Fragment)	802198-802754;850551-853093	702908-703156;703448-703621;703684-703711;703745-705302;705367-713900;713933-717298;717326-722849;722897-725661;725697-729950;729986-734235;734275-736210;736268-749514;749569-751449;751489-802135;802198-802754;802843-815320;815387-815830;815884-849937;850012-850494;850551-853093	7448.6	1550	8104
Pcordatum_s4015_g44504	+	A0A7S2M0X1	Hypothetical protein (Fragment)	121009-124030	108756-120901;121009-124030;124111-135590;13251-24829;135653-141290;141403-149206;150119-154472;154531-168266;24902-28406;28539-29260;29336-33721;33779-41939;42000-62040;62130-108695;6812-13142	10631.4	3022	11174.9
Pcordatum_s4024_g44561	+	A0A7S2MLD5	Hypothetical protein (Fragment)	153019-162368	143309-145428;145480-146423;146462-146844;146904-148510;148592-152941;153019-162368;162444-170810;170869-179161;179216-186808;186907-198927	5502.8	9350	5075.33
Pcordatum_s402_g10217	-	A0A7S3RRU1	Hypothetical protein (Fragment)	579932-580330	574963-575142;575451-575983;576275-576830;576981-579904;579932-580330;580458-582068;582110-584942;585004-585879;586012-587114;587168-587525;587592-588059;588138-588927;589139-590411	1069.54	399	1125.42
Pcordatum_s4043_g44686	+	A0A7S3T0C5	Hypothetical protein (Fragment)	66673-70660	31080-36341;36381-40545;40588-41532;41617-46596;46642-53527;53600-58379;58419-66584;66673-70660;71275-71388;71498-73199;73297-76555;76686-78373;79067-79210;79385-79539;80664-81540	3140.73	3988	3080.21
Pcordatum_s4054_g44762	+	A0A7S1WX69	Hypothetical protein (Fragment)	206993-207435;209299-209741	206749-206841;206993-207435;207755-207939;208075-208137;208860-208922;209299-209741	215	443	101
Pcordatum_s405_g10270	+	A0A813F676	Hypothetical protein (Fragment)	366612-366838	307049-308362;311041-356270;357771-358022;358837-359190;359335-359529;359557-362869;362908-363107;363186-366543;366612-366838;366888-372210;372265-374045	5595.18	227	6132
Pcordatum_s405_g10277	-	A0A813EAE3	Hypothetical protein (Fragment)	717615-734946	686762-703235;703275-715187;715233-717572;717615-734946;735043-745220;745251-746457;746536-748558;748613-750649;750737-751390;751464-759645;759753-766230;766309-768673;768733-770725;770774-779007;779063-788642	6732.67	17332	5975.57
Pcordatum_s4069_g44858	-	A0A7S2IH34	Hypothetical protein (Fragment)	144882-176940	109628-113818;113846-116144;116211-126859;126914-144842;144882-176940;176985-187404;187493-188591;188666-193266;193331-200232;200308-203883;203969-206939;206963-217497;217553-228339;28617-36912;3217-28524;36961-42296;42337-46237;46317-63499;63596-88115;88153-92700;92776-109576	10662.4	32059	9592.6
Pcordatum_s4074_g44881	-	A0A7S3H089	Hypothetical protein (Fragment)	59227-59270	56064-56103;56345-56560;56790-57025;57114-58232;59227-59270;59642-59751;60342-62169;62239-63621;63702-78343;78434-84269	2545.4	44	2823.33
Pcordatum_s4079_g44908	+	A0A7S4PZ03	Hypothetical protein (Fragment)	57436-65139	102201-102723;102805-103809;1419-30942;30980-35978;36027-38978;39122-39886;39986-43978;44138-55169;55230-55894;56138-57342;57436-65139;65188-75553;75752-76132;76535-76810;77767-77968;78342-80571;80959-81707;81904-82879;82981-83330;83507-88049;88112-89157;89331-102059;950-1322	4286.43	7704	4131.09
Pcordatum_s407_g10306	+	A0A7S1QJ67	Hypothetical protein (Fragment)	214891-216671;245979-248887	208593-214660;214891-216671;216766-219837;219927-225788;225888-238916;239055-245934;245979-248887;248928-305833;305948-311813;311904-320299	11076.9	2345	13259.9
Pcordatum_s4099_g45028	-	A0A7S0BBI1	Hypothetical protein (Fragment)	254078-255322;275189-275775	249192-250332;250475-252129;252742-253729;254078-255322;255445-255663;256006-257015;257167-257816;257871-266100;266160-267121;267246-270619;270722-271656;271704-273190;273268-275149;275189-275775	1740.36	916	1877.75
Pcordatum_s40_g1666	+	A0A7S2HY03	Hypothetical protein (Fragment)	1012848-1013392	1004110-1004306;1004371-1005899;1005954-1007286;1007370-1012137;1012479-1012616;1012848-1013392	1418.33	545	1593
Pcordatum_s40_g1680	-	A0A7S3GZX6	Hypothetical protein (Fragment)	1794900-1795108	1794900-1795108;1795260-1795471;1795587-1796791;1796925-1798156;1798310-1802072	1324.2	209	1603
Pcordatum_s4103_g45038	-	A0A7S4Q7I0	Hypothetical protein (Fragment)	138091-149937;167040-167342	110897-111002;111263-111421;112702-112877;113149-113388;113455-113529;113690-113752;114404-114486;114990-115118;115215-115308;115567-115645;116048-118221;118273-128014;128063-133161;133225-137982;138091-149937;150016-166982;167040-167342;167453-168529;168582-179123;179160-186761;186825-234741;234788-242532;242595-250234	5852.91	6075	5831.76
Pcordatum_s4105_g45051	-	A0A813E3S2	Hypothetical protein (Fragment)	137241-137580	126626-132479;132555-136887;137241-137580;137712-137862	2669.5	340	3446
Pcordatum_s4113_g45094	-	A0A812X855	Hypothetical protein (Fragment)	50245-50659	48952-49292;49361-50067;50245-50659;50873-51745;51866-53259;53350-66585;66912-67058;67264-77082;77360-78594;78720-79158;79253-80080;80277-80420;80665-80719;80925-81150;81504-82073	2028.6	415	2143.86
Pcordatum_s411_g10377	-	A0A7S1RKF1	Hypothetical protein (Fragment)	577753-578905	501573-501600;502318-505146;505219-509382;509425-511895;511953-517896;517931-523711;523783-532789;532840-535078;535155-537488;537521-539627;539708-553902;553945-574676;574706-577673;577753-578905	5425.14	1153	5753.77
Pcordatum_s4133_g45237	-	A0A813HE26	Hypothetical protein (Fragment)	11863-12208;19026-20748	11609-11648;11863-12208;12366-18723;19026-20748;20905-21124;21380-21448;21898-22007;22455-22645;22733-22881;23896-24038;24705-25421;25518-25689;25756-27831	947.23	1034.5	931.36
Pcordatum_s4138_g45267	-	A0A7S0FD94	Hypothetical protein (Fragment)	183107-184935	180595-183022;183107-184935	2128.5	1829	2428
Pcordatum_s4141_g45280	+	A0A7S1WGE6	Hypothetical protein (Fragment)	58028-68104	103147-107399;107490-121127;121218-128409;128459-156390;156493-162257;162346-168701;168730-173478;173516-181125;181161-183221;183300-190308;190359-192346;192403-193350;193464-193627;193697-193839;41714-48051;48118-57934;58028-68104;68193-73168;73231-77511;77617-103119	7540	10077	7406.47
Pcordatum_s4144_g45294	+	A0A7S3RMD2	Hypothetical protein (Fragment)	61377-61999	21566-42051;42132-43668;43957-44625;44773-46623;46755-61325;61377-61999;62207-69719;70119-91556	8586	623	9723.57
Pcordatum_s4144_g45295	+	A0A7S0B386	Hypothetical protein (Fragment)	129241-129449	121731-126003;126180-127556;127653-127854;128470-129105;129241-129449;129504-148349;148524-150920;151036-153844;153991-154168;154226-161097;161233-168338;168445-171460;171505-173765	3860.15	209	4164.42
Pcordatum_s4152_g45349	+	A0A7S2HN63	Hypothetical protein (Fragment)	128222-128382	123956-127907;128222-128382	2056.5	161	3952
Pcordatum_s4156_g45375	+	A0A813EQ18	Hypothetical protein (Fragment)	261852-262856	261852-262856;263020-263552	769	1005	533
Pcordatum_s415_g10440	+	A0A7S4VBN5	Hypothetical protein (Fragment)	408364-408577	317394-324630;324988-325136;325997-330398;330460-331663;331742-333217;333263-335720;335829-340907;340945-351941;352145-352997;353147-404253;404409-408240;408364-408577;408727-409132;409238-409555;409673-410042	6006.8	214	6420.57
Pcordatum_s415_g10446	+	A0A7S2VSK1	Hypothetical protein (Fragment)	644841-645025	602064-617859;617928-619085;619200-624014;624136-627545;627620-634171;634201-643302;644240-644648;644841-645025;645112-645470;645679-650110;650393-655076;655226-658208	4490.42	185	4881.82
Pcordatum_s4164_g45415	+	A0A7S2Q134	Hypothetical protein (Fragment)	116372-119808	100309-100718;102001-102128;102903-105109;105262-109880;109997-112637;112765-116276;116372-119808;119866-129355;129480-131441;131487-131685;131804-132346;99494-99701	2446.33	3437	2356.27
Pcordatum_s4167_g45433	-	A0A7S2C0P8	Hypothetical protein (Fragment)	11461-20473	11461-20473;20537-24868;24999-26894;28772-28922;29449-29594	3107.6	9013	1631.25
Pcordatum_s4177_g45499	-	A0A7S2VLG3	Hypothetical protein (Fragment)	280580-286796	191080-191427;191560-193998;194077-205149;205234-212549;212634-212692;212769-223784;223878-224050;224117-233527;233626-236192;236325-236604;236674-245950;246029-246318;246385-280532;280580-286796	6758.14	6217	6799.77
Pcordatum_s4202_g45632	-	A0A7S2N5A0	Hypothetical protein (Fragment)	7103-7272	11924-19321;19471-26883;27184-33227;7103-7272;7372-11793	5089.4	170	6319.25
Pcordatum_s4228_g45744	+	A0A7S1MSM1	Hypothetical protein (Fragment)	15985-16403;4635-6643	10396-13926;14033-15945;15985-16403;16443-20369;2024-4586;20400-28132;28192-31830;4635-6643;6722-10306	3257.67	1214	3841.57
Pcordatum_s422_g10562	-	A0A7S4QQR2	Hypothetical protein (Fragment)	896270-899542	827134-827644;827696-829900;829972-837587;837631-839271;839325-878333;878412-887393;887469-889178;889266-893406;893433-896178;896270-899542;899627-900446;900496-915881;915980-922791;922826-923918;923948-939509;939546-943256;943353-948958;949028-969265	7836.78	3273	8105.24
Pcordatum_s423_g10566	+	A0A7S2QFN9	Hypothetical protein (Fragment)	112247-114650	111457-112077;112247-114650;114700-115841;115997-116728;116771-117640;117817-119409;119565-121220;121381-121741;121903-122232;122458-136173;136220-142560;142674-147210;89149-111316	4343.92	2404	4505.58
Pcordatum_s4246_g45889	-	A0A7S3WZS8	Hypothetical protein (Fragment)	252077-255956	215281-224609;224664-239662;239775-252029;252077-255956	10115.8	3880	12194.3
Pcordatum_s424_g10592	+	A0A7S1A0M9	Hypothetical protein (Fragment)	329763-335346	140578-145303;145401-162836;162918-214612;214697-218727;218767-236159;236211-239876;240003-240616;240686-246625;246776-251359;251417-255409;255507-264918;264969-271624;271706-292675;292723-294474;294497-296411;296482-302107;302147-323974;324089-328386;328461-328640;328698-329261;329292-329662;329763-335346;335434-335494;335570-337496;337623-343567;343613-343681;343774-345390;345469-345806;346121-346567;346662-356823;356908-361496;361533-388074;388136-392900;392943-398917;398996-402690;402795-403068;403379-414602;415135-449037;449132-449769	7830.9	5584	7890.03
Pcordatum_s4259_g45972	-	A0A7S0E0S5	Hypothetical protein (Fragment)	132165-140170	110302-114850;114982-117975;118029-131621;131673-132053;132165-140170;140285-142143;142279-144972;145003-146873	4493.38	8006	3991.57
Pcordatum_s425_g10600	-	A0A7S3S749	Hypothetical protein (Fragment)	67061-67166	56632-57405;57507-62023;62190-62795;62969-64119;64171-64458;64501-64872;66398-66659;66702-67013;67061-67166;67359-70121	1115.1	106	1227.22
Pcordatum_s425_g10610	-	A0A813I083	Hypothetical protein (Fragment)	409161-409312;409645-411536	408477-409053;409161-409312;409645-411536;411609-413747;413857-420421	2265	1022	3093.67
Pcordatum_s4278_g46091	-	A0A7S4SF22	Hypothetical protein (Fragment)	232081-232507	228159-230743;232081-232507;232554-234223;234368-235753;235875-254409;254547-254737;255032-273741;273862-277480;277807-278756	5341.44	427	5955.75
Pcordatum_s427_g10650	+	A0A7S0ACR4	Hypothetical protein (Fragment)	653377-654827	650101-650483;650646-651659;652491-653268;653377-654827;654892-660999;661095-661597;661763-668446;668547-670753;670897-672899;672990-678877;678976-680934;681009-681879;682051-688855	2819.54	1451	2933.58
Pcordatum_s4291_g46151	-	A0A7S0DGW8	Hypothetical protein (Fragment)	80013-80195	105850-108142;108244-109795;109868-111090;111134-120261;120344-123618;123710-126124;126222-126748;126929-127143;127186-127486;127639-127822;127886-128189;128308-128495;128702-132810;78691-79061;79563-79971;80013-80195;80313-80802;80908-81255;81295-96037;96083-105776	2597.6	183	2724.68
Pcordatum_s4294_g46163	-	A0A7S4QHM8	Hypothetical protein (Fragment)	83370-83505	83370-83505;85213-85419;85717-85889	172	136	190
Pcordatum_s4297_g46178	+	A0A7S3RHI0	Hypothetical protein (Fragment)	25332-53962	15821-22200;22240-25260;25332-53962;54036-57757;57806-59721;59830-62668;62711-65530	7047	28631	3449.67
Pcordatum_s42_g1731	+	A0A7S2PNK0	Hypothetical protein (Fragment)	201179-229159	196693-197410;197493-199722;199831-200024;200289-201066;201179-229159;229274-231174;231282-237140;237221-237682;237755-243312;244313-250603;250700-253886;253954-264475;264596-273272;273341-280719;280790-291266;291373-296748	6099.38	27981	4640.6
Pcordatum_s4317_g46308	-	A0A7S2Q533	Hypothetical protein (Fragment)	151896-173924	111183-130354;130424-134137;134195-151804;151896-173924;173963-177374;177437-184165;184218-190818	11323.9	22029	9539.67
Pcordatum_s4325_g46367	-	A0A7S2FEL6	Hypothetical protein (Fragment)	134999-135527	132047-132218;132300-133063;133091-133266;133373-133571;133694-134413;134625-134826;134999-135527;135693-135889	369.88	529	347.14
Pcordatum_s4329_g46394	+	A0A7S1NEQ4	Hypothetical protein (Fragment)	208605-209016	166613-167580;167662-169817;169989-170977;171061-181714;181782-183158;183377-184423;184544-208472;208605-209016;209074-210458	4768.56	412	5313.13
Pcordatum_s432_g10741	-	A0A7S2FNK6	Hypothetical protein (Fragment)	666010-671938	647244-654673;654729-657612;657664-659271;659290-665972;666010-671938;671995-672882;672951-677227;677268-680788;680837-683453;683505-715346;715374-718840;718919-745936;746002-757349;757456-766601;766656-782666	8977.93	5929	9195.71
Pcordatum_s4341_g46471	-	A0A7S1AF52	Hypothetical protein (Fragment)	164805-165168	164805-165168;165267-165574;165633-167456;167614-170088;170251-170836;171023-171561;172234-172338	885.86	364	972.83
Pcordatum_s4344_g46488	+	A0A7S1RHZ7	Hypothetical protein (Fragment)	215890-216114;216536-216712	213311-214689;214739-215243;215545-215748;215890-216114;216536-216712;216887-222233;222519-222733;222815-223284;223358-223529;223619-223952	902.8	201	1078.25
Pcordatum_s4347_g46503	+	A0A7S1AJ81	Hypothetical protein (Fragment)	257465-258001	257465-258001;258065-259061;259108-261150;261185-266141;266220-273619;273680-275093	2891.33	537	3362.2
Pcordatum_s437_g10822	+	A0A7S0I4E3	Hypothetical protein (Fragment)	254993-255135	254993-255135;255820-257150	737	143	1331
Pcordatum_s4380_g46709	+	A0A7S0AR36	Hypothetical protein (Fragment)	39722-42624;9926-16939	17036-22394;22440-36643;36699-39672;39722-42624;42699-44894;44940-61533;4716-9856;61589-72188;72233-78359;78447-79436;79492-80908;80976-86153;9926-16939	6207.46	4958.5	6434.55
Pcordatum_s4387_g46758	+	A0A7S2MFY0	Hypothetical protein (Fragment)	200962-201414	191711-197840;200962-201414;201551-202633;202808-203552;204015-211801	3239.6	453	3936.25
Pcordatum_s4398_g46818	-	A0A7S3RWJ5	Hypothetical protein (Fragment)	180808-194952;199632-204542;207552-207754	143978-149045;149086-149630;149706-174741;174823-177003;177097-180750;180808-194952;195013-198416;198494-199554;199632-204542;204596-204979;205031-207413;207552-207754	5247.92	6419.67	4857.33
Pcordatum_s4425_g46989	-	A0A7S2CEN3	Hypothetical protein (Fragment)	256810-258259	255481-255889;255987-256366;256479-256703;256810-258259;258430-258768	560.6	1450	338.25
Pcordatum_s442_g10917	-	A0A7S1AHR5	Hypothetical protein (Fragment)	200841-202750;232410-234717;256316-256614;273317-273525	172635-173223;173408-176996;177201-177565;177739-177897;178367-198948;199360-199994;200841-202750;202872-208801;209016-209222;209422-210041;210199-228117;228221-232360;232410-234717;234781-236892;237002-238865;238946-246004;246044-251717;251800-255518;255642-256205;256316-256614;256690-259580;259624-272259;272730-273133;273317-273525	4016	1181.5	4582.9
Pcordatum_s442_g10925	-	A0A7S2BX08	Hypothetical protein (Fragment)	455883-462867	414919-422430;422562-430707;430774-441680;441717-450701;450753-454648;454727-455822;455883-462867;462904-463319;463399-467308;467395-468617;468729-478228;478284-481392;481448-488645	5606.38	6985	5491.5
Pcordatum_s4430_g47023	-	A0A7S2LKP5	Hypothetical protein (Fragment)	132420-140229	130102-132323;132420-140229;140278-141318;141406-147229;147313-148569;148637-158119;158165-170634;170711-179310;179376-180683	5557.22	7810	5275.63
Pcordatum_s4444_g47100	+	A0A7S1ZC63	Hypothetical protein (Fragment)	206090-208176	188228-192171;192292-194152;194192-198385;198477-205979;206090-208176;208318-209389;209459-223229;223323-227723;227754-246318;246417-250898;250979-257870	6252	2087	6668.5
Pcordatum_s4450_g47127	+	A0A7S1RP99	Hypothetical protein (Fragment)	22182-25891;25941-66268	104778-150483;11636-22088;150554-151273;151307-153154;22182-25891;25941-66268;4171-11585;66317-69746;69808-71808;71862-79969;80009-89659;89722-98911;98958-104726	11409.9	22019	9481
Pcordatum_s4453_g47143	+	A0A813JP99	Hypothetical protein (Fragment)	160026-174222;87344-100258	100334-104279;104360-105348;105398-108186;108298-111120;111226-120603;120697-122554;122673-128792;128840-134085;134163-134599;134648-135852;135933-137921;138004-138372;138488-146650;146699-146922;147089-158302;158356-158529;158605-159951;160026-174222;174284-203001;203075-212049;212099-212702;212818-215267;215323-218914;218967-219467;219505-222619;222670-225374;225445-228891;228952-242167;242266-247659;247709-258421;258482-262326;262441-262868;57636-71175;71243-71982;72037-78530;78596-87275;87344-100258	5474.05	13556	5012.23
Pcordatum_s4462_g47202	-	A0A7S4QBL3	Hypothetical protein (Fragment)	270369-270536	254112-254172;254320-254627;254839-265031;265088-266554;266600-267095;268218-268394;268659-270233;270369-270536;270609-270983	1646.67	168	1831.5
Pcordatum_s446_g11006	+	A0A7S1A489	Hypothetical protein (Fragment)	405645-415049	405645-415049;415115-417499;417520-423788;423831-427118;427149-434359;434406-436647;436758-437487;437577-437763;439537-440660;440701-441378;441572-444494	3312.91	9405	2703.7
Pcordatum_s4471_g47241	+	A0A7S3GSE6	Hypothetical protein (Fragment)	112791-113131	109790-110343;110506-112715;112791-113131;113198-113531;113661-127516;127606-128408;128479-128890	2644.29	341	3028.17
Pcordatum_s4492_g47366	-	A0A7S2HXW8	Hypothetical protein (Fragment)	248496-250405	129748-132186;132286-140901;141028-150833;150893-162149;162172-167046;167107-167701;167746-174532;174589-181070;181146-202529;202607-206204;206259-210510;210559-214012;214038-224911;224995-234289;234346-239160;239189-248449;248496-250405;250441-251767;251800-257158;257214-264884;264906-269242	6590.19	1910	6824.2
Pcordatum_s4499_g47400	+	A0A7S2GHP9	Hypothetical protein (Fragment)	219728-221160	148581-151020;151085-154340;154371-172068;172099-182308;182336-186488;186521-189760;189816-203356;203408-219676;219728-221160;221209-222804;223121-223543	6750.82	1433	7282.6
Pcordatum_s44_g1802	-	A0A7S3SF81	Hypothetical protein (Fragment)	227613-254298	219984-223123;223206-227537;227613-254298;254378-263668;263690-285761;285828-287487;287567-300015;300062-307641;307724-314706;314734-317707;317767-320991;321055-323638;323678-324023;324110-326231;326319-329503;329541-331464;331565-333617;333685-344452;344493-352803;352885-354697;354719-361221;361299-365900	6572.86	26686	5615.1
Pcordatum_s4523_g47544	+	A0A7S2D849	Hypothetical protein (Fragment)	50805-61081	46990-49393;49706-50033;50244-50729;50805-61081;61180-61887	2840.6	10277	981.5
Pcordatum_s4528_g47572	+	A0A812S6E5	Hypothetical protein (Fragment)	189497-191827	126128-132236;132275-139988;140049-140401;140442-158785;158849-161086;161122-163634;163708-184901;184944-189452;189497-191827;191876-192463	6589.3	2331	7062.44
Pcordatum_s4533_g47601	+	A0A7S1ECY2	Hypothetical protein (Fragment)	74874-75814	74874-75814	941	941	0
Pcordatum_s4534_g47608	-	A0A7S2VJ10	Hypothetical protein (Fragment)	152666-153565	120520-129822;130031-148429;148495-151286;151387-152345;152399-152574;152666-153565;153739-154879;155023-158301;158509-161397	4426.44	900	4867.25
Pcordatum_s4542_g47651	+	A0A7S1QYR0	Hypothetical protein (Fragment)	196127-199374	192806-195259;195771-195962;196127-199374	1964.67	3248	1323
Pcordatum_s4551_g47698	+	A0A813H460	Hypothetical protein (Fragment)	249952-253881	151370-157091;157224-158251;158345-162170;162220-175096;175210-181359;181398-183929;184018-186595;186696-189972;190053-201716;201773-204785;204847-211353;211414-215225;215307-218596;218654-221789;221835-225310;225360-231690;231789-235965;235996-238250;238320-249911;249952-253881;253934-258996	5058.86	3930	5115.3
Pcordatum_s4559_g47730	+	A0A7S0B0M2	Hypothetical protein (Fragment)	40882-47985	37739-38535;38645-39955;40051-40862;40882-47985;48033-56356;56480-62497;62567-65639;65776-68456;68529-71096;71180-72349;72421-80251;80298-81783	3597.92	7104	3279.18
Pcordatum_s456_g11211	+	A0A7S2LUB7	Hypothetical protein (Fragment)	702553-702940	661403-665783;665941-668136;668223-671247;671281-676860;676956-684744;684861-685823;685899-688118;688172-688364;688439-696182;696263-702504;702553-702940;703049-704765	3536.5	388	3822.73
Pcordatum_s4576_g47840	-	A0A7S3M1X4	Hypothetical protein (Fragment)	114567-115150	100456-100675;100714-100865;101037-101421;101468-102865;103180-103383;103450-114389;114567-115150	1983.29	584	2216.5
Pcordatum_s4576_g47841	-	A0A7S2F5B8	Hypothetical protein (Fragment)	207951-220792	124419-129281;129316-129519;129622-133041;133096-137279;137331-140818;140885-155861;155943-156326;156391-174680;174778-180033;180104-206005;206082-207790;207951-220792;220889-223472	7546.38	12842	7105.08
Pcordatum_s4593_g47915	+	A0A7S2GJW0	Hypothetical protein (Fragment)	13902-14569	13902-14569;14593-15441;15491-16277;16365-16757;16868-20588;20814-22610;22820-26996;2673-13805;27034-30694;30781-30983;31033-37326;37377-40492	3066.58	668	3284.64
Pcordatum_s4598_g47950	+	A0A7S1QU84	Hypothetical protein (Fragment)	250451-250666	250451-250666;250838-251096;251146-251324;251504-255152;255265-255513;255740-257689;257838-258733	1056.86	216	1197
Pcordatum_s460_g11286	+	A0A7S2N5M1	Hypothetical protein (Fragment)	425299-428212	424326-424997;425055-425255;425299-428212;428240-443372;443434-447156;447261-448300;448376-448548;448609-451906;452069-462374;462660-464083	3888.4	2914	3996.67
Pcordatum_s460_g11290	+	A0A7S0ALB4	Hypothetical protein (Fragment)	582387-584784;631025-632570	540081-540449;540498-540968;541257-541313;541643-541734;542312-542901;543061-543201;543298-543562;543719-543893;544499-544657;544788-545881;546140-546551;546585-547074;547081-549626;549677-550974;551054-556324;556367-559402;559465-563138;563339-567863;567962-570986;571070-582324;582387-584784;584854-587320;587366-588802;588911-592005;592062-592235;592293-595625;595683-599591;599685-608270;608379-609312;609391-611150;611228-614800;614902-619282;619402-622085;622162-622409;622571-624646;624727-626135;626173-630066;630181-630926;631025-632570;632745-635491;635523-636216;636335-636541;636651-637239;637269-638314;638559-650228	2323.29	1972	2339.63
Pcordatum_s461_g11301	-	A0A7S2AII3	Hypothetical protein (Fragment)	277516-278535	270889-277340;277516-278535;278750-284224;284326-285187;285362-285463;285559-285616;286000-286066;287447-288478;288683-288838;289083-289301;289950-289989;290179-290206	1292.58	1020	1317.36
Pcordatum_s4628_g48117	-	A0A812RY86	Hypothetical protein (Fragment)	71337-71498	14923-25100;2451-2625;25142-30118;30151-33878;33964-42085;4002-4131;42171-45569;4517-9228;45618-61088;61134-65842;65900-71223;71337-71498;9303-14859	5126.46	162	5540.17
Pcordatum_s4636_g48164	+	A0A7S1S6U0	Hypothetical protein (Fragment)	68919-75160	48743-51341;51475-67210;67307-68755;68919-75160	6506.5	6242	6594.67
Pcordatum_s4641_g48199	+	A0A7S3X249	Hypothetical protein (Fragment)	190463-191714	118516-126425;126486-131000;131109-135055;135116-168997;169049-182807;182838-188161;188186-190150;190217-190384;190463-191714;191757-192971;193107-193641;193765-194726;194784-195355;195413-197481;197554-198004;198134-205915;205988-208191;208252-209267;209304-213917;213984-229326;229399-240857;240957-252280;252317-253590;253654-256276	5673.54	1252	5865.78
Pcordatum_s4645_g48221	+	A0A7S2QMT6	Hypothetical protein (Fragment)	8748-9620	12878-13074;13153-14115;14172-40528;1685-5764;40644-43025;43086-44019;44176-63152;5866-8550;63237-64797;64846-69983;8748-9620;9769-12787	5597.17	873	6026.64
Pcordatum_s4658_g48286	-	A0A7S2HB08	Hypothetical protein (Fragment)	249395-249626	115218-121999;122063-140485;140555-146090;146160-216140;216195-246508;246618-249344;249395-249626;76852-81067;81128-85311;85405-115133	17212.4	232	19099.1
Pcordatum_s466_g11383	-	A0A7S3WVD9	Hypothetical protein (Fragment)	501558-502155	416007-433373;433481-437277;437340-438073;438137-448230;448341-464225;464286-467646;467687-489002;489047-490525;490598-501460;501558-502155	8549.4	598	9432.89
Pcordatum_s4673_g48374	-	A0A7S2CRX1	Hypothetical protein (Fragment)	9439-19006	19055-28111;28145-53072;53176-53909;53989-80408;80472-81794;81844-86129;9439-19006	10902.3	9568	11124.7
Pcordatum_s4677_g48405	-	A0A812KJX2	Hypothetical protein (Fragment)	249321-249540	224173-225047;225109-225341;225595-227906;227967-229800;229913-237921;238172-247202;247317-248597;248737-249168;249321-249540;249589-250350;250491-250895;251664-251742;252089-252490	1990.38	220	2137.92
Pcordatum_s4692_g48490	-	A0A7S2LLN2	Hypothetical protein (Fragment)	245614-247832	197857-208221;208324-215963;216030-223808;223864-224933;225001-226140;226177-226345;226398-227788;227869-243335;243390-245555;245614-247832;247901-249068;249168-252973;253040-258768	4623.77	2219	4824.17
Pcordatum_s4698_g48507	-	A0A7S2QIX4	Hypothetical protein (Fragment)	38864-39304	38864-39304;39430-45437;45466-46473;46602-52239	3273.75	441	4218
Pcordatum_s4698_g48510	-	A0A7S2J3T1	Hypothetical protein (Fragment)	138563-138802	125691-131801;132052-137031;137152-137743;137789-138078;138144-138539;138563-138802;138995-139280;140025-143862	2091.63	240	2356.14
Pcordatum_s46_g1859	-	A0A7S3LZS8	Hypothetical protein (Fragment)	122978-127438	100666-103894;104118-113293;114377-114549;114673-115385;115455-116542;116630-116837;116904-122929;122978-127438;127510-131416;131487-143739;143833-156154;156296-156595;156683-164837;164910-170556;170653-171916;172563-172630;173041-173647;174044-174129;174169-174333;174436-175726;175790-175863;176659-176683;176875-176990;177105-177191	2976.71	4461	2912.17
Pcordatum_s46_g1864	-	A0A7S2DWZ5	Hypothetical protein (Fragment)	439536-442869	437952-438437;438500-439409;439536-442869;442948-444261;444301-449429;449489-449669;449749-452286;452365-468420;468477-490247;490348-491215;491273-499343;499407-501190;501224-501496;501547-506615;506700-511520;511577-518061;518106-523944;523978-524329	4737.83	3334	4820.41
Pcordatum_s4701_g48520	-	A0A7S2P2F9	Hypothetical protein (Fragment)	10558-12523	10558-12523;12577-27868;27988-28837;29034-35498;35626-41916;41995-50740;50814-56362;56418-68894	7204.5	1966	7952.86
Pcordatum_s4704_g48537	+	A0A7S1RF60	Hypothetical protein (Fragment)	133163-134236	131730-133000;133163-134236;134273-136136;136317-136513;136742-136823	897.6	1074	853.5
Pcordatum_s4704_g48538	+	A0A7S1FIU8	Hypothetical protein (Fragment)	243437-244934	185079-202251;202303-205323;205396-215109;215180-227978;228093-235736;235809-239438;239469-243361;243437-244934;245029-245494;245568-246277;246364-246558;248015-248296;248418-248976;249147-249613	4432.21	1498	4657.92
Pcordatum_s4716_g48618	-	A0A7S3M6T1	Hypothetical protein (Fragment)	73013-73378	62158-71428;71975-72141;72195-72776;73013-73378;73495-73604	2099.2	366	2532.5
Pcordatum_s4718_g48631	-	A0A7S2D376	Hypothetical protein (Fragment)	154963-155569	138268-138822;139547-145891;145973-150325;150382-154833;154963-155569;155696-159493;159593-160085	2943.29	607	3332.67
Pcordatum_s471_g11458	+	A0A7S3WAD8	Hypothetical protein (Fragment)	499210-500436	496929-497434;497493-499173;499210-500436;500555-502700	1390	1227	1444.33
Pcordatum_s4726_g48670	-	A0A7S2AU29	Hypothetical protein (Fragment)	205719-210199	150135-151059;151160-154779;154864-156627;156714-175804;175846-178126;178183-182323;182357-189397;189442-192939;192991-199545;199637-203114;203159-204364;204415-205668;205719-210199;210254-242135	6515.5	4481	6672
Pcordatum_s474_g11520	-	A0A7S1FCF2	Hypothetical protein (Fragment)	863471-865681	827574-832722;832779-843698;843793-844394;844444-846691;846779-853481;853501-863396;863471-865681;865729-885510;885551-900527;900591-912248;912298-917932	8161.91	2211	8757
Pcordatum_s4752_g48818	-	A0A813JTE6	Hypothetical protein (Fragment)	230326-242224	174295-180262;180442-186886;186957-189602;189672-192514;192610-207589;207657-210003;210046-211079;211133-219176;219234-226770;226847-227380;227456-228334;228404-230232;230326-242224;242306-245286	4997.57	11899	4466.69
Pcordatum_s4761_g48861	+	A0A7S1B1U6	Hypothetical protein (Fragment)	39420-45989	24358-26729;26832-34043;34095-34331;34371-39372;39420-45989;46065-56900;56992-71792;71830-76009;76044-83478	6516.11	6570	6509.38
Pcordatum_s4765_g48885	-	A0A7S3RLX4	Hypothetical protein (Fragment)	70726-71781	4092-70231;70726-71781;71941-72832;73853-74522;74869-75285	13835	1056	17029.8
Pcordatum_s4768_g48898	-	A0A7S1ADX6	Hypothetical protein (Fragment)	151611-154875	127684-136437;136486-137196;137257-140783;140853-146132;146211-148100;148146-151546;151611-154875;154917-158453;158502-164066	3992.22	3265	4083.13
Pcordatum_s4777_g48953	-	A0A7S2Q829	Hypothetical protein (Fragment)	146484-146684	146484-146684;147080-147158;147259-147738	253.33	201	279.5
Pcordatum_s4785_g48997	+	A0A813HRJ4	Hypothetical protein (Fragment)	153774-154222	150484-153676;153774-154222;154321-156488;156516-170147;170182-171813;171871-173016;173050-173730;173785-178515;178585-180449;180495-180633	2963.6	449	3243
Pcordatum_s4785_g48998	-	A0A7S3SGN7	Hypothetical protein (Fragment)	207469-207616	207469-207616;207775-213411;213558-220018;220112-232978;233059-237403;237488-238062;238165-240534;240577-241697;241770-249109;249145-253257;253305-255308	4271	148	4683.3
Pcordatum_s4786_g49002	-	A0A812IU36	Hypothetical protein (Fragment)	186692-188479	177677-179727;179808-186619;186692-188479	3550.33	1788	4431.5
Pcordatum_s4790_g49022	-	A0A813I8W6	Hypothetical protein (Fragment)	123155-123791;125379-125877;128043-128844;145639-145797;145929-146392;158987-165204	100843-103477;103630-107337;107489-123080;123155-123791;123873-125115;125156-125346;125379-125877;126025-126587;127208-127368;127577-127778;128043-128844;128964-134556;134942-135323;13522-15498;135512-140443;140595-140947;141824-142003;142216-142583;142802-145488;145639-145797;145929-146392;146469-146939;147187-147847;147892-148456;148630-149032;149388-149749;149890-152482;152541-158886;15570-25631;158987-165204;165272-176977;177114-178806;25723-32572;303-4994;32638-45900;46055-50291;50375-61660;5069-13444;61717-70933;70979-80838;80939-82400;82431-84195;84254-100798	3999.09	1463.17	4410.32
Pcordatum_s4797_g49059	-	A0A7S2PK51	Hypothetical protein (Fragment)	212189-212581	212189-212581;212724-213103;213235-220275;220440-220917;221050-225889;226040-228905;229026-229201;229319-230962;231140-232268;232338-233271;233360-242543;242671-242828;242887-243355;243401-243982;244011-250119;250182-251590	2362	393	2493.27
Pcordatum_s479_g11592	-	A0A813F2G6	Hypothetical protein (Fragment)	100902-103204	100902-103204;103496-103555;99407-100645	1200.67	2303	649.5
Pcordatum_s4800_g49075	-	A0A813LPZ6	Hypothetical protein (Fragment)	222752-228511	185154-187686;187814-189346;189436-192935;192993-217075;217158-218151;218215-222700;222752-228511;228554-230755;230843-233326;233405-237126;237637-237836;238071-238267;238367-238574;238911-239177	3726.36	5760	3569.92
Pcordatum_s4803_g49092	-	A0A7S2VKN5	Hypothetical protein (Fragment)	20383-22541	1404-20269;20383-22541;22626-28028;28271-34430;34880-34938;35705-35913;36543-36634;36812-36915;37060-37160;37938-37993;38550-38623;39362-43959;44126-44510	2943.54	2159	3008.92
Pcordatum_s480_g11624	-	A0A7S1MDC2	Hypothetical protein (Fragment)	775518-787547	756743-757097;757142-762168;762247-762788;762825-771228;771301-774165;774220-775442;775518-787547;787623-790367;790393-794395;794716-795177;795339-795515;795697-796293;796570-796637;796790-797367	2791.14	12030	2080.46
Pcordatum_s4814_g49138	+	A0A7S1PR11	Hypothetical protein (Fragment)	173231-180836	110145-111078;111185-118534;118567-172164;172245-173127;173231-180836;180931-191635;191686-199782;199860-208473;208526-208844;208933-231587;231640-232914;232971-240418;240464-246656	10436.7	7606	10672.6
Pcordatum_s4820_g49167	-	A0A7S1PUB2	Hypothetical protein (Fragment)	168783-170324;178318-189178	137968-141500;141548-141916;141954-142151;142195-142551;142590-142907;142989-143046;143124-145580;145709-146196;146320-150689;150749-153780;153850-162369;162412-165217;165346-168712;168783-170324;170456-172678;172858-177778;177879-178184;178318-189178;189290-190650;190771-202076;202136-209803;209895-214236;214312-216405	3325.96	6201.5	3052.1
Pcordatum_s4898_g49595	-	A0A7S1WEW4	Hypothetical protein (Fragment)	100963-101581	100292-100490;100553-100764;100963-101581;101657-103905;104068-105994;106175-107042;107139-107378;108962-110995;93978-94227;94262-94463;94594-100069	1297.82	619	1365.7
Pcordatum_s4899_g49596	+	A0A7S2JW18	Hypothetical protein (Fragment)	18293-18503	11782-12586;12849-13689;13767-13893;13957-18263;18293-18503;18557-18990;19116-27782;27940-32175;32231-36974;37034-52408;52512-54747;54785-60839;60906-62148;7186-9773;9865-11547	3570.13	211	3810.07
Pcordatum_s4905_g49628	-	A0A7S1R8Z2	Hypothetical protein (Fragment)	83429-83573	83154-83327;83429-83573;83793-83972	166.33	145	177
Pcordatum_s4906_g49635	-	A0A7S2GWT8	Hypothetical protein (Fragment)	69576-71751	58246-63714;63766-64855;65007-65718;65754-69527;69576-71751;71881-74129	2578.33	2176	2658.8
Pcordatum_s4906_g49636	-	A0A813LPZ6	Hypothetical protein (Fragment)	171349-171507	108062-143826;144077-144617;144711-146003;146129-154594;154710-156821;156983-161406;161496-163676;163825-165220;165380-166700;166886-170572;171031-171223;171349-171507;171650-173741;173939-174610	4593	159	4934.08
Pcordatum_s4915_g49681	+	A0A812RUY5	Hypothetical protein (Fragment)	208597-208829	129850-131703;131821-132369;132538-132827;132893-133480;133611-133806;134989-143070;143191-143384;143634-146996;147101-147267;147396-152310;152445-153148;153195-171348;171405-203976;204151-208437;208597-208829;209076-209371;209526-209700	4507	233	4774.13
Pcordatum_s4919_g49705	-	A0A7R9TZT7	Hypothetical protein (Fragment)	132323-133243	130398-131793;131940-132232;132323-133243;133413-134797;134883-136326	1087.8	921	1129.5
Pcordatum_s4926_g49736	-	A0A7S0AVM1	Hypothetical protein (Fragment)	210193-210485	210193-210485	293	293	0
Pcordatum_s4934_g49786	+	A0A7S4RD75	Hypothetical protein (Fragment)	216446-217576	214038-215457;216446-217576	1275.5	1131	1420
Pcordatum_s494_g11863	-	A0A7S2NW28	Hypothetical protein (Fragment)	486900-487130;492577-492949;502168-502374	478249-478552;478746-479362;479443-480701;480871-482148;482458-482631;482735-483040;483145-483691;485598-486046;486148-486327;486457-486664;486900-487130;487379-488054;488265-488783;488985-489379;489455-489601;489867-490290;490413-491148;491328-492163;492303-492462;492577-492949;493100-494972;495066-497847;498001-501237;501703-502096;502168-502374;502559-502821;503269-503485;503952-504145;507107-507397	664.72	270.33	710.23
Pcordatum_s4951_g49864	+	A0A813GHS8	Hypothetical protein (Fragment)	96548-96685	118934-120847;121031-125583;125766-126190;126346-127038;127117-130640;60037-61047;61139-61461;61561-62863;62966-76391;757-7845;76433-78900;7889-8976;79047-79666;79813-90278;90454-91060;9095-59773;91081-92125;92209-96306;96548-96685;96794-97252;97946-98097;98335-98561;99030-99493;99752-118738	5239.96	138	5461.78
Pcordatum_s4955_g49888	-	A0A813EAQ4	Hypothetical protein (Fragment)	4023-6631	102847-113416;10616-36303;113464-118376;118413-119635;119689-120499;120549-121022;121081-121362;121473-123014;123135-123365;124151-125046;126-3891;36374-47446;4023-6631;47509-60751;60799-62240;62351-67467;6677-9220;67572-75206;75297-86152;86246-98830;98881-102809	5782.33	2609	5941
Pcordatum_s4964_g49927	+	A0A7S1F4A2	Hypothetical protein (Fragment)	201213-201505	201213-201505;201557-202646;202944-203483;203775-232553	7675.5	293	10136.3
Pcordatum_s4974_g49966	-	A0A7S2NXJ6	Hypothetical protein (Fragment)	56968-57119	45638-56089;56209-56585;56968-57119;57249-109503	15809	152	21028
Pcordatum_s4977_g49987	-	A0A7S1RP33	Hypothetical protein (Fragment)	201213-212204	194301-198891;199438-200593;200782-201184;201213-212204	4285.5	10992	2050
Pcordatum_s4983_g50018	-	A0A7S1KZT5	Hypothetical protein (Fragment)	210000-216021	210000-216021;216127-227375;227438-232406;232444-236907;236968-241098;241177-243495	5525.67	6022	5426.4
Pcordatum_s4991_g50064	+	A0A7S2JQP6	Hypothetical protein (Fragment)	225302-235855	133987-135139;135293-140616;140706-141831;141928-150101;150133-154016;154085-160393;160485-169609;169652-170704;170783-171115;171158-171733;171818-174973;175067-181231;181334-183913;183989-187506;187591-193012;193083-203079;203151-214987;215042-216416;216501-224202;224320-225037;225104-225259;225302-235855;235937-238464;238664-238918	4292.5	10554	4020.26
Pcordatum_s4999_g50103	-	A0A7S2C838	Hypothetical protein (Fragment)	29971-30284	128352-138668;138733-143829;143907-145713;145744-155172;155209-168066;16314-24158;168147-181932;182050-183998;184171-194230;194350-204906;204968-238428;238501-244921;24201-29044;29108-29936;29971-30284;30341-32955;33082-42648;42744-56180;56268-65351;65401-70927;70980-128249	10813	314	11338
Pcordatum_s499_g11956	-	A0A7S1MBQ1	Hypothetical protein (Fragment)	711253-713617	702301-702473;702543-703081;703122-704606;704701-706132;706191-709097;709128-711218;711253-713617;713704-718546;718580-719831;719871-724177;724233-733154;733184-742593;742681-750883;750953-755707;755762-770901;770932-772116;772213-774834;774871-776749;776822-778477;778517-786198;786289-792104;792193-796718;796785-797075	4064.39	2365	4141.64
Pcordatum_s49_g1943	-	A0A7S1ALW5	Hypothetical protein (Fragment)	168212-172694	106751-130217;130292-134488;134528-141751;141823-144864;144921-149102;149178-150737;150797-160399;160446-162817;162862-165858;165926-168155;168212-172694;172830-174862;174897-177500;177578-207490;18308-23064;207572-209449;209543-217958;218031-221072;221124-221976;222053-261954;23099-45191;262059-271858;271889-280053;280114-281942;282036-290675;290721-299264;45252-62826;62922-67350;67419-71814;71846-106671	9301.73	4483	9467.9
Pcordatum_s49_g1969	+	A0A7S2CA05	Hypothetical protein (Fragment)	1554484-1557861	1554484-1557861;1557911-1562361;1562437-1565728;1565800-1576241;1576303-1589480;1589682-1590406;1590506-1590837;1590982-1591596;1591680-1596930;1597035-1597136;1597263-1598929;1599003-1599490;1599557-1599814;1599965-1603147;1603185-1604452;1604520-1609204;1609272-1622068	3888.94	3378	3920.88
Pcordatum_s4_g213	+	A0A7S2K9B2	Hypothetical protein (Fragment)	2693566-2694129	2594148-2596721;2596789-2600498;2600562-2616561;2616625-2618751;2618794-2624077;2624116-2626482;2626533-2628313;2628339-2632650;2632709-2637099;2637173-2641150;2641198-2652090;2653537-2653712;2655497-2655709;2655768-2691897;2692293-2692491;2692645-2693102;2693151-2693363;2693566-2694129;2694243-2695477;2695626-2696686;2696717-2697050;2697116-2700285;2700533-2715239;2715348-2716821;2716948-2720796;2720950-2723164;2723874-2724056;2724227-2725249	4450.75	564	4594.7
Pcordatum_s5005_g50133	+	A0A7S3X9E4	Hypothetical protein (Fragment)	124336-124458	104512-112270;112374-124302;12331-16483;124336-124458;124576-131286;131457-133345;133401-133753;16544-21649;21694-31883;2582-6727;31951-36645;36685-38868;38917-44160;44240-59261;59319-89957;6799-7555;7610-12296;90010-104481	7225.5	123	7643.29
Pcordatum_s5009_g50155	+	A0A7S2VQ24	Hypothetical protein (Fragment)	122930-125916	100386-115681;115706-122859;122930-125916;125979-126141;126181-129089;129174-142857;142893-166169;166234-167669;167703-168899;168969-183319;183365-196002;196077-205803;205854-214865;214924-223770;223859-237755;237852-243091	8863.44	2987	9255.2
Pcordatum_s5018_g50201	-	A0A7S2GJX6	Hypothetical protein (Fragment)	82638-117321	117371-119503;119559-123149;123249-136472;136524-143829;143923-148585;148667-153505;153542-158067;158158-160287;160351-170480;170553-174202;174247-181764;181829-188865;188908-197100;197146-204666;204720-211227;211268-218537;55309-60875;60984-65810;65866-73031;73130-82571;82638-117321	7710.71	34684	6362.05
Pcordatum_s502_g12008	+	A0A7S3RH39	Hypothetical protein (Fragment)	863538-869077	758363-807040;807101-819656;819714-829073;829095-829909;830006-830572;830636-845739;845827-846023;846117-856695;856807-859637;859683-863489;863538-869077;869120-883447;883523-897415	10635	5540	11059.6
Pcordatum_s5031_g50267	+	A0A813J391	Hypothetical protein (Fragment)	61046-68784	20812-27227;27312-60916;61046-68784;68865-70804;71291-72440;72639-72860;72919-76049;76127-78515;78612-95926	8211.89	7739	8271
Pcordatum_s503_g12013	-	A0A7S2IH80	Hypothetical protein (Fragment)	256264-259112	234541-236829;236878-242983;243080-248602;248651-250013;250140-256165;256264-259112;259144-276516	5932.71	2849	6446.67
Pcordatum_s503_g12021	-	A0A7S1RF26	Hypothetical protein (Fragment)	787735-788365	776028-777533;777762-780788;780847-781059;781247-785829;785958-787681;787735-788365;788486-792848;792963-796385;796441-797911;797995-822581;822624-825202	4373.36	631	4747.6
Pcordatum_s5050_g50370	-	A0A7S0ZXR2	Hypothetical protein (Fragment)	229265-238426	115991-121357;121403-123719;123786-131575;131608-152405;152442-157110;157187-158837;158885-169635;169690-177797;177851-178833;178920-186297;186375-188891;188919-196040;196098-197822;197871-203756;203808-219749;219783-222293;222342-225720;225772-229219;229265-238426;238487-239171	6109.45	9162	5948.79
Pcordatum_s5057_g50410	+	A0A813FC17	Hypothetical protein (Fragment)	137495-141304	100109-108854;108964-111011;111045-115046;115149-118191;118219-123777;123866-131352;131394-137435;137495-141304;141345-147815;147870-156193;156314-160861;160934-164180;81464-81495;82260-82511;82667-82842;84236-84563;84691-85120;85638-85746;86138-86202;86415-93815;93913-95779;95816-100070	3556.45	3810	3544.38
Pcordatum_s505_g12042	+	A0A7S3RL67	Hypothetical protein (Fragment)	137700-142804	135776-137643;137700-142804;142880-144395;144459-147414;147448-152647;152723-182236;182312-213777;213817-214291;214351-219656;219732-219984;220069-220212;220466-220494	6986	5105	7157
Pcordatum_s5062_g50429	+	A0A7S2NRA2	Hypothetical protein (Fragment)	137073-155300;63717-69092	113183-124650;124700-136989;137073-155300;155411-162499;162546-173479;173547-184158;59963-63238;63303-63629;63717-69092;69150-70231;70405-73925;73981-77820;77904-80427;80517-82481;82556-94864;94932-113137	7690.44	11802	7103.07
Pcordatum_s50_g1984	-	A0A7S1AIY0	Hypothetical protein (Fragment)	761702-768171	1006919-1013903;1013938-1018855;1018934-1020004;748681-752728;752815-755748;755798-760796;760868-761672;761702-768171;768312-772976;773031-798464;798523-801254;801307-803008;803055-807696;807726-812317;812364-854490;854518-857450;857530-859446;859496-877217;877267-902063;902109-902280;902324-909589;909634-911635;911665-921128;921191-927139;927227-933298;933379-940419;940469-943124;943157-947434;947525-950138;950204-955715;955804-956529;956578-958113;958184-964923;964954-968444;968507-970929;970993-974914;974945-981468;981572-983906;983951-984509;984585-990021;990091-991695;991749-995434;995532-997543;997623-1006833	6107.41	6470	6098.98
Pcordatum_s50_g1992	-	A0A7S4QBD6	Hypothetical protein (Fragment)	1191218-1191369;1207763-1232049	1191218-1191369;1191507-1203740;1203795-1207687;1207763-1232049;1232148-1233971;1234073-1238937;1238986-1245520;1245562-1252727;1252855-1274086;1274133-1276085;1276160-1279387;1279410-1287198;1287253-1293257;1293305-1294797;1294820-1299117;1299229-1300542;1300586-1308076;1308110-1309632;1309691-1310851;1310951-1312372;1312448-1316363;1316417-1317413	5671.73	12219.5	5016.95
Pcordatum_s5104_g50639	-	A0A813DNQ3	Hypothetical protein (Fragment)	22130-22848	19911-20146;20213-20388;20709-20950;21614-21793;21911-22081;22130-22848;23017-24267	425	719	376
Pcordatum_s5116_g50695	+	A0A7S2HVX5	Hypothetical protein (Fragment)	7433-39114	110851-116133;116184-120077;120127-131787;131844-192457;192504-192877;192965-195717;195772-200110;200195-222106;222223-223210;223248-231502;231581-234339;234382-234834;39259-40100;40205-40707;40792-110775;7433-39114	14143.5	31682	12974.3
Pcordatum_s5144_g50830	-	A0A7S1WX14	Hypothetical protein (Fragment)	65508-65827	65508-65827;65895-66300;66495-67075;67169-68710	712.25	320	843
Pcordatum_s5159_g50888	+	A0A7S3W0P7	Hypothetical protein (Fragment)	70002-72811	101468-122755;25823-39043;39125-40749;40795-53039;53096-61977;62015-64051;64114-69950;70002-72811;72848-75532;75565-82071;82135-85814;85889-88284;88342-91791;91825-98521;98599-101409	6411.4	2810	6668.64
Pcordatum_s515_g12206	-	A0A7S1W6N8	Hypothetical protein (Fragment)	515678-522353	515678-522353	6676	6676	0
Pcordatum_s5160_g50895	-	A0A7S1WK10	Hypothetical protein (Fragment)	130036-131392	104293-108784;108830-116076;116104-118082;118125-126343;126399-129976;130036-131392;131447-135023;135087-136617;136642-142016;142062-145228;145313-145642;145685-149639;149712-152038;98054-104241	3808.71	1357	3997.31
Pcordatum_s5165_g50914	-	A0A7S0B4X3	Hypothetical protein (Fragment)	186427-189307	169945-170003;170352-171933;171995-172137;172215-174870;174931-178444;178508-182553;182588-183211;183256-186393;186427-189307;189365-211825;211868-216819;216928-224503;224572-233306	4797.46	2881	4957.17
Pcordatum_s5172_g50963	+	A0A7S4UJA0	Hypothetical protein (Fragment)	16324-16504	16035-16215;16324-16504;16562-17691;18172-31730;32517-58423	8191.6	181	10194.2
Pcordatum_s5174_g50970	+	A0A7S2L5T8	Hypothetical protein (Fragment)	16368-16577	16368-16577;16926-17162	223.5	210	237
Pcordatum_s5196_g51087	-	A0A7S2G488	Hypothetical protein (Fragment)	63319-65507	105631-107196;107272-126140;126177-132767;132868-143144;143196-147236;147293-151878;151930-153733;153785-155222;155247-186087;186142-195303;195335-205447;205490-211866;211949-219359;63319-65507;65581-68284;68318-71545;71579-74426;74472-77727;77769-88981;89028-93069;93191-105533	7376.14	2189	7635.5
Pcordatum_s5198_g51096	+	A0A7S1A8E3	Hypothetical protein (Fragment)	195356-195539	189283-189343;190007-193202;193332-194042;194109-194195;194593-194992;195356-195539	773.17	184	891
Pcordatum_s51_g2012	-	A0A7S4SMP7	Hypothetical protein (Fragment)	365745-365931	365745-365931	187	187	0
Pcordatum_s5211_g51150	-	A0A7S2MS46	Hypothetical protein (Fragment)	12188-16074	12188-16074;16179-18572;18657-21052;22268-22410	2205	3887	1644.33
Pcordatum_s5228_g51242	+	A0A7S2QHE2	Hypothetical protein (Fragment)	6756-7281	14829-15062;15126-16595;16684-19190;5253-6304;6756-7281;7400-7714;7797-9473;9699-14744	1603.38	526	1757.29
Pcordatum_s522_g12323	-	A0A813HBJ7	Hypothetical protein (Fragment)	716182-716394	716182-716394	213	213	0
Pcordatum_s523_g12339	-	A0A7S3W0P7	Hypothetical protein (Fragment)	645974-649423	636391-636923;637008-645609;645658-645941;645974-649423;649490-660480;660517-661325;661359-664725;664772-675881;675933-693741;693790-699323;699382-710534;710564-718066;718127-725250;725317-733862;734244-740316;740387-760692;760716-766545;766604-775412;775438-797717	8427	3450	8703.5
Pcordatum_s5242_g51325	+	A0A7S2D849	Hypothetical protein (Fragment)	154684-156417	148086-148274;148919-149311;149433-154606;154684-156417;156689-156920;157080-157262	1317.5	1734	1234.2
Pcordatum_s5246_g51339	+	A0A7S2I4J4	Hypothetical protein (Fragment)	9946-10250	10359-10799;11028-11705;12780-14288;7631-8510;8659-9849;9946-10250	834	305	939.8
Pcordatum_s524_g12343	-	A0A7S2AM36	Hypothetical protein (Fragment)	352580-352751	346615-352523;352580-352751;353043-366811;367058-393488;393523-417946;417972-462095;462135-474831;474884-490884;490934-513658;513697-545579;545629-552837;552921-575376;575443-587011;587143-596005;596207-596312;596343-602455;602546-604300;604655-604712;604786-604808;605394-605540	12821.7	172	13487.5
Pcordatum_s5255_g51378	-	A0A813DRN8	Hypothetical protein (Fragment)	28261-31748	14853-17335;17426-22093;22181-25549;25605-28183;28261-31748	3317.4	3488	3274.75
Pcordatum_s5255_g51383	-	A0A7S2Q686	Hypothetical protein (Fragment)	115996-116145	115996-116145;116195-131140;131185-132517;132632-134200;134435-139900;139943-140868;141079-141224	3505.14	150	4064.33
Pcordatum_s525_g12362	+	A0A7S1SCQ3	Hypothetical protein (Fragment)	578363-578578	569623-575862;575961-577081;577307-577480;577965-578118;578363-578578;578666-579008;579138-579461;579540-580222;580374-580824;580844-593610;593715-593868	2057	216	2241.1
Pcordatum_s5267_g51445	+	A0A7S3X3T1	Hypothetical protein (Fragment)	215853-222996	215539-215762;215853-222996;223084-225610;225671-226840;226928-230109;230167-232713	2799	7144	1930
Pcordatum_s5269_g51451	+	A0A7S2VI58	Hypothetical protein (Fragment)	111814-111978	111814-111978	165	165	0
Pcordatum_s526_g12386	+	A0A813KST2	Hypothetical protein (Fragment)	825978-826061	823878-823931;824189-824232;824539-824676;825554-825597;825978-826061;826248-826443;826555-826626	90.29	84	91.33
Pcordatum_s5270_g51461	+	A0A7R9ZYI7	Hypothetical protein (Fragment)	188037-188209	188037-188209	173	173	0
Pcordatum_s5271_g51463	-	A0A7S3HLJ8	Hypothetical protein (Fragment)	12761-16824	105620-117538;117593-124126;124241-124818;124853-133067;12761-16824;133112-135570;16924-19315;19404-77308;77367-80644;80721-105575	12219.9	4064	13126.1
Pcordatum_s527_g12398	+	A0A813HIR6	Hypothetical protein (Fragment)	619427-620006	619427-620006;620130-622828;622964-643839;644023-648400;648515-649107;649165-650697;650776-653294;653481-656702;656819-675365;675481-687292;687488-690289;690362-691539;691604-691640	5444.31	580	5849.67
Pcordatum_s5293_g51580	+	A0A7S4PYC9	Hypothetical protein (Fragment)	173041-190544	114227-114374;114435-115913;116019-122317;122404-127752;127782-136899;136945-149392;149492-153553;153622-153795;153903-154876;155014-162734;162776-165723;165799-169584;169612-172932;173041-190544;190719-193264;193352-224268	6799.63	17504	6086
Pcordatum_s5296_g51590	-	A0A813ITZ9	Hypothetical protein (Fragment)	103179-104392;57884-62235;62312-64671	103179-104392;104482-116211;116266-124589;124679-129620;129677-132458;132553-143238;143338-148809;148878-150548;150627-169891;170030-173006;173091-174742;174933-175158;175263-175293;28322-30448;30544-32041;32146-36182;36245-38855;38897-49011;49100-57812;57884-62235;62312-64671;64708-78784;78863-83944;84056-85426;85492-88213;88335-90525;90586-97042;97124-98950;98996-103094	4986.59	2642	5257.12
Pcordatum_s52_g2046	+	A0A7S2KN45	Hypothetical protein (Fragment)	592904-593113	540127-542921;542973-561158;561264-587031;587860-590573;590637-591570;591652-592745;592904-593113;593150-594314	6608.25	210	7522.29
Pcordatum_s5300_g51615	+	A0A7S2IVX6	Hypothetical protein (Fragment)	159916-166854;208986-209203	143733-151703;151774-159791;159916-166854;167150-167346;167476-170439;170548-173687;173781-185586;187266-189250;189365-190819;190993-194112;194221-208440;208624-208808;208986-209203	4786	3578.5	5005.55
Pcordatum_s5326_g51741	+	A0A7S1EX24	Hypothetical protein (Fragment)	51629-72637	40837-51452;51629-72637;72728-73260;73402-75541	8574.5	21009	4429.67
Pcordatum_s5339_g51817	+	A0A7S2JN53	Hypothetical protein (Fragment)	187818-187969;189353-189655	185588-185785;186085-186310;186518-186696;186836-187004;187406-187700;187818-187969;188036-188785;188955-189292;189353-189655	290	227.5	307.86
Pcordatum_s5340_g51820	-	A0A7S2QDK9	Hypothetical protein (Fragment)	84694-85018	84694-85018	325	325	0
Pcordatum_s5341_g51826	-	A0A7S1ADU3	Hypothetical protein (Fragment)	46762-51995	100084-101451;101495-104259;104323-104912;104966-117803;118180-120939;38030-38068;38493-38565;38891-39752;39804-39956;40075-41781;41851-42939;43002-44622;44671-46659;46762-51995;52079-52697;52821-63371;63426-74376;74490-79968;80242-82039;82079-85578;85661-90714;90765-95210;95559-96804;96846-100014	3329.21	5234	3246.39
Pcordatum_s534_g12501	-	A0A7S2PML4	Hypothetical protein (Fragment)	132409-137231	100853-102213;10224-13549;102271-113857;113924-126547;126610-129092;129138-132367;132409-137231;13600-20548;20630-25638;25713-37508;37546-44090;44169-46398;46463-94763;6079-10164;94801-95456;95518-100771	8141.25	4823	8362.47
Pcordatum_s5373_g51985	-	A0A813C145	Hypothetical protein (Fragment)	158208-159847	158208-159847;160122-163273	2396	1640	3152
Pcordatum_s5395_g52094	-	A0A7S1RP05	Hypothetical protein (Fragment)	186006-193002	133479-157171;157233-158243;158279-162858;162913-168735;168775-175781;175869-178717;178772-185966;186006-193002;193066-198917;198951-201686;201783-207834;207917-209171;209224-210685;210735-218223	6000.07	6997	5923.38
Pcordatum_s53_g2105	-	A0A813IYG3	Hypothetical protein (Fragment)	1633551-1633779	1626324-1630618;1630767-1633493;1633551-1633779;1633821-1649160;1649239-1658824;1658895-1659533;1659587-1665830;1665894-1674064;1674164-1682239;1682282-1686622;1686665-1743982;1744076-1748365;1748405-1750758;1750878-1760426;1760467-1766304	9266.47	229	9912
Pcordatum_s5407_g52154	+	A0A7S1WT29	Hypothetical protein (Fragment)	206772-206906	205413-205619;205722-205926;206006-206327;206491-206687;206772-206906	213.2	135	232.75
Pcordatum_s540_g12602	+	A0A7S1WHZ5	Hypothetical protein (Fragment)	598164-598364	593289-593488;593564-598052;598164-598364;598542-598739;598796-600959	1450.4	201	1762.75
Pcordatum_s540_g12605	+	A0A7S2QN57	Hypothetical protein (Fragment)	752567-753136	715229-717187;717301-720680;720727-731697;731777-741612;741682-752500;752567-753136;753376-753819;753906-759778;759814-763976;764093-780681;780723-784117;784288-787242;787327-792189;792352-796527;796603-804356;804478-807091;807144-814790;814870-854155;854227-863975;864067-864329;864387-867083;867222-870517;870677-875012;875079-877536;877621-879033	6460.24	570	6705.67
Pcordatum_s5410_g52166	+	A0A7S2PJK9	Hypothetical protein (Fragment)	62099-67392	101083-113320;44435-49778;49890-51586;51678-52148;52206-61482;62099-67392;67525-69214;69293-69672;69754-80626;80732-92121;92197-93370;93468-100949	5609.17	5294	5637.82
Pcordatum_s543_g12641	-	A0A7S1WN30	Hypothetical protein (Fragment)	259576-260859	257561-257961;258151-258567;259225-259396;259576-260859;260999-261366	528.4	1284	339.5
Pcordatum_s5458_g52393	-	A0A7S1FDX1	Hypothetical protein (Fragment)	112894-113625	112491-112808;112894-113625;96350-112315	5672	732	8142
Pcordatum_s5460_g52410	-	A0A7R9ZZ87	Hypothetical protein (Fragment)	108973-111924;89080-99781;99852-100521	100552-101748;101797-105290;105408-108890;108973-111924;111961-113714;113898-117050;117131-120896;120949-122043;122148-122771;44474-51964;52059-58691;58752-66312;66375-70818;70945-74262;74362-89050;89080-99781;99852-100521	4530.94	4774.67	4478.71
Pcordatum_s546_g12690	-	A0A7S2LX18	Hypothetical protein (Fragment)	449085-449550	408448-417845;417996-423245;423367-425376;425437-444681;444793-444963;445959-446160;446731-447248;447761-448925;449085-449550;449593-449741	3857.4	466	4234.22
Pcordatum_s546_g12691	-	A0A7S2J0K0	Hypothetical protein (Fragment)	665164-677900	506300-507425;507518-508753;508845-510135;510170-533228;533324-537800;537887-556677;556726-563917;563987-577679;577764-584458;584504-647447;647520-654128;654243-665052;665164-677900;677932-682664;682721-685042;685121-689969;690018-703501;703538-706159;706196-754509;754585-762530;762576-767720;767774-775395	12168	12737	12141
Pcordatum_s547_g12694	+	A0A7S2H737	Hypothetical protein (Fragment)	136173-136961	127700-127727;127829-128990;129102-136130;136173-136961;137040-146765;146805-147064;147125-150003;150127-161894;161953-184883;184933-209768;209821-271716;271777-274128;274198-274970;275103-279736;279797-280408;280496-280934;281028-281426;281493-289268;289365-293256	8641.11	789	9077.33
Pcordatum_s548_g12710	-	A0A7S2AST0	Hypothetical protein (Fragment)	70036-74169	24631-32277;32353-37199;37257-59971;60031-69985;70036-74169;74223-79428;79500-84560	8509.29	4134	9238.5
Pcordatum_s5491_g52562	+	A0A7S2JF21	Hypothetical protein (Fragment)	177482-177593	132076-144014;144127-177307;177482-177593	15077.3	112	22560
Pcordatum_s5494_g52573	+	A0A7S4UZF8	Hypothetical protein (Fragment)	27046-27236	27046-27236;27276-28847	881.5	191	1572
Pcordatum_s54_g2127	-	A0A7S1LS27	Hypothetical protein (Fragment)	1292357-1293708	1283230-1283448;1284789-1285303;1285351-1286336;1286393-1286833;1286876-1288068;1288155-1288206;1288269-1292316;1292357-1293708;1293785-1297586;1297682-1310817;1310854-1329562;1329680-1333238;1333287-1335502;1335578-1346728;1346833-1351790;1351881-1362358	4800.94	1352	5030.87
Pcordatum_s5500_g52619	+	A0A7S2L3K2	Hypothetical protein (Fragment)	88266-90488	107938-109153;109211-113284;113404-123440;123663-125085;125180-126707;126780-127133;57009-71454;71494-86045;86100-88216;88266-90488;90639-91042;91081-107853	5762.25	2223	6084
Pcordatum_s5543_g52836	+	A0A7S2P1C4	Hypothetical protein (Fragment)	162091-164188	103920-109523;109590-112071;112148-113080;113144-121467;121574-123105;123154-146598;146710-152217;152278-155435;155485-156562;156646-160125;160217-162001;162091-164188;164266-199924;199994-200580;200654-204752;204843-211770;211843-214234;214337-220353;220450-222475;95798-103850	6259.4	2098	6478.42
Pcordatum_s5546_g52855	-	A0A7S2GM79	Hypothetical protein (Fragment)	80024-80198	78424-79983;80024-80198;80342-80868;80963-81148	612	175	757.67
Pcordatum_s554_g12835	-	A0A7S1R4U1	Hypothetical protein (Fragment)	642699-661377	628866-628929;629607-633497;633552-633974;634032-637396;637443-638983;639026-640001;640046-642670;642699-661377;661452-662516;662570-673180;673223-675562;675612-679335	4108.67	18679	2784.09
Pcordatum_s555_g12847	+	A0A7S4T9D3	Hypothetical protein (Fragment)	286451-293964	247319-252313;252397-255734;256498-260984;261125-267818;267911-286419;286451-293964;294038-309390;309496-314943;315047-315997;316092-316321;316523-318149;318266-318645;318766-320240;320337-321130;321225-322310;322468-322937	4584.44	7514	4389.13
Pcordatum_s5568_g52977	-	A0A813I2C8	Hypothetical protein (Fragment)	107316-117794	107002-107222;107316-117794;117867-129851;16233-21475;21553-24184;24292-27308;27386-28107;28147-30935;31047-37358;37483-39317;39377-46257;46315-47994;48040-55880;55935-59893;59978-61700;61794-67328;67364-71899;71985-79866;79933-89775;8386-8937;89861-96546;9022-16133;96670-106974	5207.39	10479	4967.77
Pcordatum_s556_g12859	-	A0A7S2CD16	Hypothetical protein (Fragment)	110865-112557;73719-82176	100826-105914;105956-110795;110865-112557;112618-120215;120249-121176;121225-129310;129434-132768;132885-133032;133127-133415;133755-133882;59283-59386;59474-62408;62503-68601;68643-73682;73719-82176;82243-87214;87274-94536;94619-97189;97253-100806	3848.95	5075.5	3704.65
Pcordatum_s556_g12860	-	A0A813E7H3	Hypothetical protein (Fragment)	157903-160331	147844-149273;149375-156237;156280-157822;157903-160331;160434-163688;163758-173238;173359-173699;173736-174496;174674-175152;175381-175565;175847-176355;176513-177241;177329-181173;181234-181735;181843-183837;183968-185110;185288-185463;185606-192776;192929-196303;196389-206568	2819.6	2429	2840.16
Pcordatum_s5580_g53035	+	A0A7S2PET0	Hypothetical protein (Fragment)	46288-49324;49589-49723	45433-45930;46042-46179;46288-49324;49589-49723;50678-51003	826.8	1586	320.67
Pcordatum_s5580_g53038	+	A0A7S2C8B3	Hypothetical protein (Fragment)	150021-150438	150021-150438	418	418	0
Pcordatum_s5583_g53051	+	A0A7S1WAW3	Hypothetical protein (Fragment)	3357-4886;43-831	124707-125161;125504-125574;126315-126399;126902-128010;128482-128511;1472-2143;16334-19599;19759-26724;2259-3320;26863-29026;29141-36669;3357-4886;36736-39456;39580-40140;40169-41389;41474-44561;43-831;44632-48489;48543-57198;4947-8568;57249-62414;62478-124640;8680-16156;886-1412	5199.5	1159.5	5566.77
Pcordatum_s5586_g53068	-	A0A7S4TBH0	Hypothetical protein (Fragment)	42788-42989	42361-42556;42788-42989	199	202	196
Pcordatum_s559_g12917	-	A0A7S2QFE9	Hypothetical protein (Fragment)	584117-590067	559380-561643;561674-563135;563208-565846;565892-572957;573060-573930;574225-574752;575044-583754;583827-584028;584117-590067;590154-596973;597025-615814;615842-616651;616715-621586;621638-637380;637422-650398;650442-653045;653103-669657;669719-689352;689427-697750;697795-701649;701767-703680;703753-704264;704303-709202;710762-710839;715124-715247;716337-717492;717535-725604	5830.81	5951	5826.19
Pcordatum_s5624_g53257	+	A0A7S2K240	Hypothetical protein (Fragment)	94506-126105	126181-160532;160579-168672;168742-175984;176023-180105;180254-188721;188885-193112;84348-86050;86101-87932;88019-93457;93503-94409;94506-126105	9813.55	31600	7634.9
Pcordatum_s562_g12960	-	A0A7S3RY70	Hypothetical protein (Fragment)	109491-114407	107966-109433;109491-114407;114471-115508;115592-115738	1892.5	4917	884.33
Pcordatum_s5638_g53323	+	A0A7S3H5T6	Hypothetical protein (Fragment)	194621-194963	192643-193024;193119-194117;194174-194446;194621-194963	499.25	343	551.33
Pcordatum_s564_g13007	-	A0A7S2QN24	Hypothetical protein (Fragment)	520212-523943	501522-514947;515014-520144;520212-523943;523994-529940;530040-545696;545766-549010;549078-550647;550677-557603;557646-559216;559280-576358;576408-585854;585899-589242	7256.33	3732	7576.73
Pcordatum_s566_g13036	+	A0A7S2XX97	Hypothetical protein (Fragment)	703723-706010	610206-668435;668525-677166;677245-680255;680317-684896;684956-693319;693440-701326;701375-703645;703723-706010;706081-706545;706597-711525;711572-714919;714964-719055;719130-720538;720613-728519;728582-735435;735496-737732;737789-742106;742150-744297;744353-747310;747360-751582;751641-756991;757043-761486;761542-765420;765465-781247;781324-783186;783264-784832;784938-789116	6564.04	2288	6728.5
Pcordatum_s5680_g53519	+	A0A7S2JEF4	Hypothetical protein (Fragment)	62312-62571;71500-79922	61449-61602;62312-62571;62703-64396;64451-69087;70953-71300;71500-79922	2586	4341.5	1708.25
Pcordatum_s5697_g53609	+	A0A7S1IBU1	Hypothetical protein (Fragment)	174966-191736	101361-105542;105569-105845;105943-110602;110659-119248;119296-165124;165163-174927;174966-191736;191789-205068;205087-206621;206679-217597;217642-218998;56642-58960;59006-63327;63400-64255;64372-69603;69657-71472;71564-72337;72403-77407;77456-80758;80815-86037;86123-95490;95613-101228	7318.14	16771	6868
Pcordatum_s5705_g53641	-	A0A7S1RMG2	Hypothetical protein (Fragment)	160794-161951	120734-122966;122992-124502;124619-136462;136592-139893;139963-142760;142833-144449;144500-146893;147016-151831;151940-158080;158989-159587;160794-161951;162018-163950;164089-165117;165205-165279;166147-166366;166809-167468;167554-173348;173434-173492;173518-173559;173682-175045;175070-181335;181426-181603;181643-181862;181974-186415;186635-195692;195798-197673;197757-198754;199076-216275	3208.14	1158	3284.07
Pcordatum_s5710_g53659	-	A0A7S2VR94	Hypothetical protein (Fragment)	16759-16915	15937-16027;16087-16524;16759-16915;9208-15762	1810.25	157	2361.33
Pcordatum_s5712_g53670	-	A0A813J960	Hypothetical protein (Fragment)	158410-158472	111281-111924;111985-123774;123839-125571;125677-136304;136439-137637;137714-144235;144332-146308;146383-151280;151344-153328;153462-154912;155342-155546;156375-156518;156616-156848;156954-157258;157475-157827;157914-157990;158199-158256;158410-158472	2459.17	63	2600.12
Pcordatum_s5716_g53688	-	A0A7S1WBG5	Hypothetical protein (Fragment)	122180-137762;141711-141750;184207-191317	107813-109428;109546-111146;111236-113164;113259-117022;117141-120480;120519-122088;122180-137762;137832-141672;141711-141750;141830-143621;143690-155953;156016-160525;160575-176546;176633-181467;181517-183647;183867-184134;184207-191317;191365-193966;194075-202975;203058-211617;211693-213067;34544-43859;44031-66465;66554-91129;91217-93634;93713-96624;96695-107669	6527.3	7578	6395.96
Pcordatum_s571_g13112	-	A0A813IWU2	Hypothetical protein (Fragment)	138201-145268	100462-105844;106021-107217;107316-117712;117798-128637;128677-137239;137336-138119;138201-145268;145326-152224;152462-155429;155754-155783;83174-83940;84081-91947;91986-94184;94250-100093	5057.57	7068	4902.92
Pcordatum_s5741_g53809	+	A0A7S3TSW9	Hypothetical protein (Fragment)	90753-90935;91190-91353	106301-107140;107257-108899;108973-128722;128809-137443;137491-143222;90753-90935;91190-91353;91943-92349;92442-106234	5683	173.5	7257.14
Pcordatum_s5769_g53934	-	A0A7S2EYG6	Hypothetical protein (Fragment)	173899-174255	166148-173697;173899-174255;174463-174676;174729-175264;175473-181519;181605-211560;211600-211912	6424.71	357	7436
Pcordatum_s5773_g53948	+	A0A7S0AL85	Hypothetical protein (Fragment)	211010-211191;211519-213044	198603-199927;200036-207603;207662-208063;208195-208369;208505-208940;209157-209742;210316-210502;211010-211191;211258-211437;211519-213044;213081-213820;213889-215201	1218.33	854	1291.2
Pcordatum_s5774_g53952	+	A0A7S1RQ29	Hypothetical protein (Fragment)	171616-180821	140323-146588;146675-150820;150882-154651;154767-164040;164107-171565;171616-180821;180855-188839;188963-196097;196152-199416;199454-203475;203509-206219;206279-212653	5967.83	9206	5673.45
Pcordatum_s5778_g53969	-	A0A7S4UWP4	Hypothetical protein (Fragment)	25351-31170	25351-31170;31267-34798;34870-35496;35612-36585;36642-49447;49527-51517;51583-53773;53806-56889;57196-57276;58350-58551;58698-59605;59717-60268	2730.67	5820	2449.82
Pcordatum_s577_g13204	-	A0A7S1KV80	Hypothetical protein (Fragment)	176406-176635	159032-163847;163907-165010;165080-172025;172088-173275;173429-176354;176406-176635;176777-177580	2573.43	230	2964
Pcordatum_s5791_g54053	+	A0A7S0FB13	Hypothetical protein (Fragment)	165266-166823	102521-105849;105976-117030;117193-161186;161301-164536;165266-166823;167068-169835	10990	1558	12876.4
Pcordatum_s5799_g54099	+	A0A7S2DQV8	Hypothetical protein (Fragment)	160351-162998	116344-117493;117521-120885;120931-155583;155611-160304;160351-162998;163060-167862;167942-170627;170683-172117	6929.25	2648	7540.86
Pcordatum_s57_g2194	-	A0A7S2GNN2	Hypothetical protein (Fragment)	212074-217844	180022-181683;181756-192174;192280-199107;199177-211948;212074-217844;217885-221642;221679-225589;225674-230365;230432-235120;235178-239759;239820-255616;255731-268627;268715-271899;272017-277677;277719-282375;282479-292857;292948-298303;298334-299584;299648-302660;302702-306729;306812-309413;309475-318685;318736-324999;325081-329143;329267-333611;333666-334864;334976-339161;339279-341934;342052-349350;349414-356864;356916-359075;359111-359230	5527	5771	5519.13
Pcordatum_s57_g2196	-	A0A813IAC9	Hypothetical protein (Fragment)	371713-372201	365907-366342;366398-367360;367441-369548;369639-371595;371713-372201;372452-373249;373507-374900;375073-375280;375369-375794;375922-376296;376363-378911;379053-383664;383739-386997;387050-392035;392267-392689;392739-408532;408574-413732;413778-419839;419885-429907	3264.26	489	3418.44
Pcordatum_s57_g2207	-	A0A7S4RYI3	Hypothetical protein (Fragment)	951192-951469	947974-948324;948373-948989;949103-949621;949656-950753;950880-951154;951192-951469;951607-951777;951914-983257	4331.63	278	4910.71
Pcordatum_s5806_g54130	+	A0A813FUU0	Hypothetical protein (Fragment)	65755-67476	104303-112888;112928-119378;11814-14351;14427-18829;18880-19626;19660-23427;23454-65693;65755-67476;67531-71936;71991-76318;76370-87490;87547-104226	8915.83	1722	9569.82
Pcordatum_s5809_g54140	-	A0A7S3VY48	Hypothetical protein (Fragment)	141206-141416	141206-141416;141596-141804	210	211	209
Pcordatum_s5819_g54174	+	A0A7S3GV04	Hypothetical protein (Fragment)	30482-33962	26433-28144;28238-28840;28875-30288;30482-33962;34139-34547	1523.8	3481	1034.5
Pcordatum_s582_g13297	+	A0A7S2QLD5	Hypothetical protein (Fragment)	725534-725696	725534-725696;725875-726165;726623-726786;727047-727341;727647-727818	217	163	230.5
Pcordatum_s583_g13308	-	A0A7S1WVI2	Hypothetical protein (Fragment)	381182-381447	376224-378396;378518-380950;381182-381447;381475-382842	1560	266	1991.33
Pcordatum_s5840_g54267	+	A0A7S2FP79	Hypothetical protein (Fragment)	183751-184101	141045-154587;154918-166701;166758-166966;167017-183651;183751-184101;184242-185081	7227	351	8602.2
Pcordatum_s5841_g54272	-	A0A7S0A0N1	Hypothetical protein (Fragment)	188598-188810;189003-189167	188122-188492;188598-188810;189003-189167;189254-189364;189726-190106;190191-191662	452.17	189	583.75
Pcordatum_s5842_g54276	+	A0A7S2NHU5	Hypothetical protein (Fragment)	159238-166040	159238-166040;166073-171399;171450-176309;176342-179028;179064-180231;180309-184693;184732-190238;190284-194593	4380.88	6803	4034.86
Pcordatum_s5844_g54282	+	A0A813GN71	Hypothetical protein (Fragment)	56466-69802	101079-102007;102074-102300;102394-102822;103345-103788;104228-104463;22917-56444;56466-69802;69846-76283;76321-78356;78394-79317;79402-80474;80646-83789;83886-84024;84820-84998;85149-92524;92666-93173;93711-94531;94625-97120;97271-97691;97755-99999	3846.5	13337	3347
Pcordatum_s5853_g54326	+	A0A7S4Q6W5	Hypothetical protein (Fragment)	104506-108127	100796-104430;104506-108127;108182-116261;116355-121659;121750-133022;133086-173125;173225-203630;203805-203924;203987-212060;212254-213201;24559-31120;31250-38932;39009-47029;47117-47879;47922-71168;71301-88783;88859-93915;94019-100748	10391.6	3622	10789.8
Pcordatum_s5859_g54363	-	A0A813HN59	Hypothetical protein (Fragment)	174737-177201	170275-174115;174184-174559;174737-177201;177427-177761;177882-178256;178358-178509;178714-178904;178994-179277;179490-180026;180233-182070	1039.4	2465	881
Pcordatum_s585_g13352	+	A0A7S2GHT9	Hypothetical protein (Fragment)	662219-671458;697778-762580;778910-787735	651009-651125;651374-651459;651629-651979;652198-652289;652625-661903;661969-662188;662219-671458;671483-674461;674513-677750;677778-678811;678851-681394;681466-687299;687338-691395;691453-697713;697778-762580;762689-769453;769521-771495;771550-775555;775596-778832;778910-787735;787805-792937	6670.38	27623	3178.28
Pcordatum_s5884_g54486	-	A0A7S1SDL4	Hypothetical protein (Fragment)	38777-52762	106938-153733;14927-37445;153806-162215;162334-175166;175241-186852;186943-199633;199676-205906;37497-38716;38777-52762;52817-58172;58236-62301;62340-80112;80167-85553;85642-89084;89117-95509;95567-106895	11877.8	13986	11737.3
Pcordatum_s5888_g54509	-	A0A7S3GXU5	Hypothetical protein (Fragment)	115565-121597	100399-103873;103946-105236;105268-107826;107862-112444;112478-115495;115565-121597;72213-72455;72784-79334;79386-86286;86347-93752;93783-95268;95307-98743;98802-100344	3732.77	6033	3541.08
Pcordatum_s5889_g54511	-	A0A813HII8	Hypothetical protein (Fragment)	10318-17434	10318-17434;109609-118358;118425-123155;123198-127403;127460-162823;162890-166607;166651-197770;17502-49057;197838-198461;2712-10263;49126-53338;53404-55065;55109-61466;61506-109568	13931	7117	14455.1
Pcordatum_s5893_g54530	-	A0A7S0FFS1	Hypothetical protein (Fragment)	47582-48880	38190-38303;38615-38658;38840-39758;39807-44109;44194-47536;47582-48880;48920-55689;55762-56651;56741-56920;57068-58254;58449-59383;59458-62413;62476-63399;63524-64004;65926-66135	1637	1299	1661.14
Pcordatum_s5894_g54537	+	A0A7S2H4S3	Hypothetical protein (Fragment)	105053-110079	101153-103683;103874-104860;105053-110079;110134-112711;112790-116344;116391-145369;145420-148553;148617-150924;150973-155610;155693-160905;160952-162848	5531.55	5027	5582
Pcordatum_s589_g13412	-	A0A7S0AFN5	Hypothetical protein (Fragment)	358280-358381	358280-358381;358655-358990;359294-359614;359695-360736;360817-362309;362362-362802;362843-366289;366902-367002;367224-367554;367907-367952;368007-375259;375470-376851;377000-379805;379855-381153;381320-386951;387183-387401;387457-387954;388150-416564	3064.67	102	3238.94
Pcordatum_s58_g2238	+	A0A7S2QF70	Hypothetical protein (Fragment)	863561-864027	858077-863442;863561-864027;865615-876140;876204-876824;876929-886870	5384.4	467	6613.75
Pcordatum_s592_g13479	+	A0A7S1PT32	Hypothetical protein (Fragment)	523823-524009;541017-541192	523385-523645;523823-524009;524061-524366;524457-534925;535017-540298;540457-540782;541017-541192	2429.57	181.5	3328.8
Pcordatum_s5933_g54706	-	A0A7S1FGQ0	Hypothetical protein (Fragment)	84738-85007	100002-101444;101586-106020;106138-121152;121259-123909;123996-124445;124537-125864;126004-131135;131599-131694;131929-131967;132059-132175;57247-57468;57749-64268;64338-65430;65485-72138;72232-72648;72728-84677;84738-85007;85161-86975;87100-99846	3810.21	270	4006.89
Pcordatum_s593_g13482	+	A0A7S3WKN1	Hypothetical protein (Fragment)	69656-69954	10295-14321;14385-15548;15601-17416;17455-19330;19417-30789;198-6885;30819-32723;32787-37620;37682-38188;38283-41661;41723-45919;46000-50749;50811-68827;68992-69326;6960-10237;69656-69954	4277.81	299	4543.07
Pcordatum_s594_g13505	+	A0A7S2GGQ5	Hypothetical protein (Fragment)	197278-204457	195746-197149;197278-204457;204570-206481;206703-209172;209283-222336;222403-229196;229328-232064;232191-233798;233988-235771;235922-237020;237105-238019;238215-239046;239397-239926;240078-247276;247385-248347;248401-251797;251894-262037;262101-267880;267993-278343;278387-280734;280860-290608	4392.86	7180	4253.5
Pcordatum_s5993_g54990	+	A0A7S1WUT6	Hypothetical protein (Fragment)	108196-117295	108196-117295;117375-127585;127654-135756;135862-147190;147263-152268;152320-159133;159213-161481;85025-85402;85532-88691;88752-91499;91540-98823;98904-108144	6303.58	9100	6049.36
Pcordatum_s5_g266	-	A0A7S1QN67	Hypothetical protein (Fragment)	2413609-2414109	2413609-2414109;2415843-2417277;2417325-2423626;2423782-2423954;2423989-2425276;2425426-2427925;2428013-2437199;2437285-2440646;2440699-2446288;2446398-2446657;2446757-2448849;2448924-2449712;2449831-2458821;2458861-2473136;2473242-2481995;2482092-2483098;2483156-2486688;2486730-2510944;2510993-2516893	5271.42	501	5536.44
Pcordatum_s5_g273	-	A0A7S1QQL2	Hypothetical protein (Fragment)	2675263-2682626	2669210-2671592;2671812-2671995;2672526-2672684;2672807-2675120;2675263-2682626;2682712-2696573;2696810-2697530;2697597-2699215;2699249-2699986	3260.44	7364	2747.5
Pcordatum_s6001_g55015	-	A0A7S0ALU1	Hypothetical protein (Fragment)	175076-175180	163123-164992;165258-169734;169859-173109;173211-175039;175076-175180;175246-175388;175513-176899	1866	105	2159.5
Pcordatum_s6005_g55035	+	A0A7S0F8X7	Hypothetical protein (Fragment)	96906-97109	103527-106084;106283-106817;106887-107789;79174-81104;81144-89996;90098-96881;96906-97109;97275-103289	3472.88	204	3939.86
Pcordatum_s6008_g55051	+	A0A812JNH9	Hypothetical protein (Fragment)	16988-17246	16988-17246;17455-17653;17737-18388;18518-19366;19604-19733;20058-22627;25308-30853;8400-16849	2331.88	259	2628
