## Supplementary Tables for "Multi-omics analysis reveals the molecular response to heat stress in a “red tide” dinoflagellate" (part 2 of 3)

### Sheet: ST1 (continued)
Supplementary Table 1. P. cordatum genes that contain introner elements in one or more introns.
Pcordatum_s6012_g55072	-	A0A7S2Q6D7	Hypothetical protein (Fragment)	104033-106865;120989-121357	104033-106865;106959-110247;110278-113513;113559-115119;115180-116057;116141-116943;117023-117135;117406-118550;118692-120895;120989-121357;121476-121897;121993-124139;124203-130564;130628-139188;13248-17555;139237-144484;144567-147245;147313-159242;159327-161240;161288-164048;164128-170699;170740-181325;17624-23347;23440-34925;34980-37359;3731-7590;37399-39638;39714-43347;43376-45064;45149-59098;59178-63042;63101-64515;64572-95536;7655-9927;95607-103969;9965-13194	4860.97	1601	5052.74
Pcordatum_s6014_g55087	-	A0A7S0CLI4	Hypothetical protein (Fragment)	192339-192504	181475-181603;182538-192275;192339-192504	3344.33	166	4933.5
Pcordatum_s6025_g55141	+	A0A7S3X8G0	Hypothetical protein (Fragment)	143705-145809	102854-106423;106510-134386;134421-140142;140231-143618;143705-145809;145869-163154;163225-164641;64623-69030;69123-77276;77311-77859;77929-95240;95309-99036;99119-102745	7626.38	2105	8086.5
Pcordatum_s602_g13628	+	A0A813FWJ9	Hypothetical protein (Fragment)	138856-139252;139290-139473	108661-113855;113949-114247;114270-117583;117619-117719;117749-118221;118284-118855;119111-119215;119671-120213;120884-121067;122569-122884;123081-123184;123679-127623;127778-128630;128676-129138;129176-137490;137572-138212;138856-139252;139290-139473;139582-146006;146096-147542;147615-166408;166480-170054;170093-172711;172786-173455;173529-173776;173827-180898;180996-193434;193524-194372;194467-218806;218924-220829;220922-243248;243316-254335;254378-262138;262212-263484;263534-266167;266226-267197;267240-268734;82840-86073;86108-98047;98154-108614	4487.63	290.5	4708.53
Pcordatum_s603_g13642	-	A0A7S1QC48	Hypothetical protein (Fragment)	55567-56145	102304-102471;102502-103292;103440-107555;107670-114922;114984-141024;141097-149908;150027-152637;152729-157231;157404-161506;161605-161837;55567-56145;56177-56455;56749-57082;57288-59598;59727-86279;86315-94154;94542-95023;95400-102128	5763.22	579	6068.18
Pcordatum_s603_g13651	-	A0A7S1WTA7	Hypothetical protein (Fragment)	724816-724935;725019-725770	683050-689452;689514-699307;699414-703261;703315-703786;703910-724716;724816-724935;725019-725770;725815-748754;748822-749126;749567-751597;751839-752612;752686-753554	5759.58	436	6824.3
Pcordatum_s6050_g55253	+	A0A7S2ITW6	Hypothetical protein (Fragment)	175284-180681;197471-203061	155360-156966;157042-163480;163544-171149;171242-175138;175284-180681;180736-181068;181192-181491;181638-182011;182118-184428;184525-185576;185645-195942;195974-197416;197471-203061	3588.38	5494.5	3241.82
Pcordatum_s6054_g55270	+	A0A7S2J1A8	Hypothetical protein (Fragment)	126829-126967	126829-126967;127292-127494;127626-129302;129459-131722;131992-132676	993.6	139	1207.25
Pcordatum_s6078_g55366	+	A0A7S1RKL1	Hypothetical protein (Fragment)	60305-65449	10845-53279;3330-10748;53392-58238;58310-60227;60305-65449;65529-68576;68644-72807;72886-80358;80416-84526	8951.11	5145	9426.88
Pcordatum_s610_g13755	-	A0A7S2QN78	Hypothetical protein (Fragment)	495330-496052	490292-493422;493651-493802;494015-494650;494745-494932;494988-495233;495330-496052;496197-496922;497050-497228;497789-497979;498099-498716	679	723	674.11
Pcordatum_s611_g13772	-	A0A7S2CWQ2	Hypothetical protein (Fragment)	475362-485614	452993-462317;462424-468464;468530-475300;475362-485614;485645-490003;490060-497907;497960-501789;501851-509556;509643-510285;510345-512692;512753-517640;517789-518660;518706-519353;519379-519699	4703.79	10253	4276.92
Pcordatum_s612_g13781	-	A0A7S1WEP2	Hypothetical protein (Fragment)	18949-22683	18949-22683;4183-4663;4820-6467;6537-8087;8133-18879	3632.4	3735	3606.75
Pcordatum_s6139_g55646	+	A0A7S4VNV0	Hypothetical protein (Fragment)	16026-25493	16026-25493;25600-28985;29456-42589;42637-42820;42982-43148;43175-44017;44053-45810;45985-46358;46422-53747	4071.11	9468	3396.5
Pcordatum_s6146_g55673	-	A0A813GSJ0	Hypothetical protein (Fragment)	115950-116148	112700-113457;114031-114781;114918-115123;115950-116148	478.5	199	571.67
Pcordatum_s615_g13838	+	A0A7S2E006	Hypothetical protein (Fragment)	662430-662777;697854-698004;698045-703582	625099-625286;625396-625829;626353-626405;626629-626882;627491-628563;628722-628885;628954-629022;629091-629284;629390-629655;629663-634959;634993-641931;641986-645087;645154-647557;647626-662377;662430-662777;662886-682226;682324-692615;692699-697781;697854-698004;698045-703582;703624-713933;713997-717179;717225-731175;731260-740418;740502-755024;755099-768872;768952-794576;794611-803380;803492-810789	6294.31	2012.33	6788.38
Pcordatum_s6170_g55768	+	A0A7S1AEE3	Hypothetical protein (Fragment)	3321-3574;3602-3770	11108-12851;12900-15040;1387-3118;15197-17815;17975-19988;3321-3574;3602-3770;3800-4157;4324-5570;5655-11029	1765.3	211.5	2153.75
Pcordatum_s617_g13861	-	A0A7S2QCU0	Hypothetical protein (Fragment)	281466-281990	275922-280639;280690-281360;281466-281990;282971-283948;284023-285208	1615.6	525	1888.25
Pcordatum_s6191_g55870	+	A0A7S1QYD0	Hypothetical protein (Fragment)	12872-19499	12619-12811;12872-19499;19553-25614;25669-31714;31764-41989;42041-47558;47589-54817;54900-58948;58990-62576	5504.22	6628	5363.75
Pcordatum_s6200_g55911	-	A0A7S1LB46	Hypothetical protein (Fragment)	4085-4240	14606-14777;14850-29484;4085-4240;4285-5291;5439-5698;5834-6269;6468-6836;7077-7717;8018-8161;9215-9726;9826-14479	2089.64	156	2283
Pcordatum_s6202_g55926	-	A0A7S3X023	Hypothetical protein (Fragment)	165586-182155	129398-132946;133055-147823;147902-152653;152765-157579;157638-165480;165586-182155;182197-183716	7688.29	16570	6208
Pcordatum_s6245_g56111	-	A0A7S4S2G3	Hypothetical protein (Fragment)	144814-145206;178251-182975;188739-188932	135467-135735;135951-141113;141269-143581;143911-144728;144814-145206;145275-146305;146390-146879;147009-155493;155534-155994;156096-158293;158378-164306;164406-178184;178251-182975;183062-188681;188739-188932	3457.87	1770.67	3879.67
Pcordatum_s624_g13952	+	A0A813DDR5	Hypothetical protein (Fragment)	352057-352202	348936-352020;352057-352202;352311-352519;353395-353583	907.25	146	1161
Pcordatum_s624_g13958	-	A0A7S1RLZ9	Hypothetical protein (Fragment)	583274-583866	579578-583111;583274-583866;583930-585652;585758-593736;593874-597236;597282-597503;597594-597796;597920-598600;598751-599720;599895-600307;601006-601336;601867-603563;603719-604369;604567-610660;610746-611666;611691-611714	1837.44	593	1920.4
Pcordatum_s625_g13973	-	A0A7S2I4B4	Hypothetical protein (Fragment)	666416-666602	610291-616071;616262-618481;618592-620850;620932-633715;633875-640703;640836-641162;641259-656090;656316-662753;663023-666283;666416-666602;666676-672674;672744-675219;675289-676669;676786-679171	4797.14	187	5151.77
Pcordatum_s6266_g56204	+	A0A7S2Q7B9	Hypothetical protein (Fragment)	53629-53872	39774-41661;41735-44731;44788-48192;48305-51744;51771-53585;53629-53872;53921-58999;59085-75229;75265-85599	5038.67	244	5638
Pcordatum_s626_g13980	+	A0A7S2FPB0	Hypothetical protein (Fragment)	104712-105194	104712-105194	483	483	0
Pcordatum_s6270_g56222	+	A0A7S4S969	Hypothetical protein (Fragment)	7208-7583	103422-104506;104546-115325;115392-119780;12123-15801;15903-23739;23798-44022;3215-3752;3785-4389;44155-78457;4520-6661;6838-7105;7208-7583;7829-12052;78512-83840;83895-85353;85398-87485;87547-98094;98125-103361	6395.11	376	6749.18
Pcordatum_s6293_g56318	+	A0A7S1MI86	Hypothetical protein (Fragment)	143599-145602	125325-143466;143599-145602;145660-156944;156984-165152;165243-172553;172620-176600;176665-177101;177272-178009;178073-182489;182514-190148;44480-49345;49434-54676;54746-70737;70792-76345;76460-80360;80423-125290	9033.94	2004	9502.6
Pcordatum_s6303_g56361	+	A0A7S1F1I9	Hypothetical protein (Fragment)	16471-21173	10094-10387;10465-10637;11184-11577;11689-12169;12232-16433;16471-21173;1805-5149;21212-23252;23416-57782;5223-5780;5869-7808;7867-8029;8428-8610;8910-9245;9277-9607;9706-9800	3350.38	4703	3260.2
Pcordatum_s630_g14045	-	A0A7S1L5X4	Hypothetical protein (Fragment)	559586-564143	511720-513310;513365-521167;521236-525449;525496-534768;534818-536874;536936-542977;543033-559527;559586-564143;564208-570714;570818-578971;579038-583010;583106-588405;588508-589118;589201-589414;589492-597287;597345-597881	5320.31	4558	5371.13
Pcordatum_s6315_g56418	+	A0A7S3S0V9	Hypothetical protein (Fragment)	88470-88664	83113-83529;83758-84626;84736-85105;85298-88133;88470-88664;88724-89309	878.83	195	1015.6
Pcordatum_s6318_g56430	+	A0A7S3RXG6	Hypothetical protein (Fragment)	143858-144589	104958-105651;105824-105973;107488-110565;110889-111045;111229-111439;112856-128274;128953-142545;142690-143662;143858-144589;144658-145203;145309-145631	3261.45	732	3514.4
Pcordatum_s6328_g56473	+	A0A7S1RZU6	Hypothetical protein (Fragment)	165853-166325	161473-165411;165853-166325;166332-169528;169588-178102;178173-181370;181410-190389	4717	473	5565.8
Pcordatum_s632_g14074	-	A0A7S1Q9E0	Hypothetical protein (Fragment)	772655-772982;785859-786204	643246-650438;650575-655152;655221-688158;688216-688624;688679-688992;689043-691382;691477-697203;697362-700375;700489-701165;701202-701666;701769-702015;702203-702692;702773-703013;703225-704092;704500-704610;704738-704959;705044-705099;705151-709635;709731-716580;716733-720160;720186-722668;722757-737819;737859-742403;742458-743350;743450-744580;744731-745311;745334-745908;746076-749336;749436-761192;761239-762860;762881-764660;764763-765803;765849-766326;766440-769522;769593-771790;771860-772608;772655-772982;773000-781659;781714-785719;785859-786204	3480.83	337	3646.29
Pcordatum_s6333_g56492	-	A0A813DP37	Hypothetical protein (Fragment)	8137-10812	10960-17511;2851-8052;8137-10812	4810	2676	5877
Pcordatum_s6335_g56499	-	A0A813JES0	Hypothetical protein (Fragment)	47728-48182	18830-22799;22865-26967;27040-41117;41420-46653;46874-47300;47328-47627;47728-48182;48383-48461;48924-48972;49150-49190;9767-18726	3426.91	455	3724.1
Pcordatum_s633_g14092	-	A0A7S4QN86	Hypothetical protein (Fragment)	811034-811383	772387-772914;773580-774122;774418-774563;774816-776295;776347-779711;779818-782851;782950-800946;801025-805943;806034-806434;806520-809392;809574-810562;810645-810963;811034-811383;811533-816051;816091-816243;816328-818254;818287-820050;820196-820474	2532.56	350	2660.94
Pcordatum_s6350_g56565	+	A0A813HJE3	Hypothetical protein (Fragment)	113918-114101	112941-113292;113435-113770;113918-114101	290.67	184	344
Pcordatum_s6371_g56654	+	A0A812J871	Hypothetical protein (Fragment)	26695-26917	14145-14193;14421-14724;15007-15663;15811-16209;16575-17128;17188-22625;22791-25639;25823-26363;26695-26917	1223.78	223	1348.88
Pcordatum_s6378_g56677	-	A0A7S3WPW4	Hypothetical protein (Fragment)	161296-166620	115980-116562;116635-125360;125413-133534;133576-135209;135297-135504;135640-154590;154741-161215;161296-166620;166704-169868;169935-170877;171119-172971;173238-173504;55618-59000;59059-64165;64286-66010;66115-115857	7263.13	5325	7392.33
Pcordatum_s6384_g56708	+	A0A7S1PMT2	Hypothetical protein (Fragment)	162469-163508	112860-120744;120827-122755;122820-149617;149691-162329;162469-163508;83432-85728;85774-97143;97228-112841	9946.5	1040	11218.9
Pcordatum_s638_g14164	+	A0A7S1ACJ3	Hypothetical protein (Fragment)	286707-286843	236860-237262;237304-238302;238442-247507;247580-250274;250392-251454;251573-251957;252053-286082;286707-286843;286885-298284;298357-301399;301453-301969	5794.36	137	6360.1
Pcordatum_s6395_g56757	+	A0A813F676	Hypothetical protein (Fragment)	110393-119474	100739-103787;103818-104431;104492-105316;105331-106517;106604-107591;107801-107969;108158-108993;109070-109878;110012-110302;110393-119474;73144-100657	4124	9082	3628.2
Pcordatum_s6395_g56759	+	A0A7S2WGY2	Hypothetical protein (Fragment)	160254-161270	160254-161270;161303-162178;162297-167904;168071-173126;173670-173786	2534.8	1017	2914.25
Pcordatum_s639_g14173	-	A0A7R9MLE9	Hypothetical protein (Fragment)	85181-88569	10075-15026;101688-102212;102320-102733;102803-103045;103209-103361;103406-103530;15078-25695;25750-27620;27727-60949;61000-72790;72851-85120;85181-88569;88636-91401;91453-94476;94590-101635	6160.67	3389	6358.64
Pcordatum_s6403_g56792	-	A0A7S2BC00	Hypothetical protein (Fragment)	30593-33697	11456-24179;2218-11383;24213-30565;30593-33697;33731-50113;50138-64988;65097-65547;65648-65834	7902.5	3105	8587.86
Pcordatum_s640_g14194	+	A0A7S1RHC2	Hypothetical protein (Fragment)	320315-322207	265786-270058;270123-285722;285757-289789;289827-300827;300869-303564;303619-308822;308871-320256;320315-322207;322251-324931;324987-343287;343320-349321;349364-350567;350628-355959;355999-356409;356463-362613;362639-369145;369193-372271;372341-381552	6387	1893	6651.35
Pcordatum_s641_g14206	-	A0A7S2CP08	Hypothetical protein (Fragment)	217784-221034	212385-215058;215113-217652;217784-221034;221272-222577;223091-223408;223509-223655	1706	3251	1397
Pcordatum_s6425_g56870	+	A0A7S0ZP77	Hypothetical protein (Fragment)	70100-83794	100945-110310;110358-117890;117928-120703;120752-126525;126562-130998;131060-135352;135436-137680;137762-143882;143942-150086;150147-151844;151881-179485;179523-181894;182000-186791;186825-188013;67374-70010;70100-83794;83874-85867;85928-93449;93531-100854	6290.42	13695	5879.06
Pcordatum_s642_g14240	+	A0A7S2QDR9	Hypothetical protein (Fragment)	584662-584964	578114-579922;579952-584594;584662-584964;585006-585827;585901-587575;587641-595197;595243-598243;598283-599378;599439-600072;600155-603352;603442-605538;605646-610954;611054-617718;617770-621121;621155-626080;626162-632837;632877-641927;642014-653790;653848-655982;656016-660306;660349-671430;671474-672450	4230.73	303	4417.76
Pcordatum_s6431_g56898	-	A0A7S2VSA3	Hypothetical protein (Fragment)	140745-141568	140745-141568;141737-144188;144358-146151;146409-146859;146899-148502;148676-148918;149018-149103	1064.86	824	1105
Pcordatum_s6440_g56937	+	A0A7S1MSV2	Hypothetical protein (Fragment)	148350-155820	100933-106387;106459-107706;107743-109602;109664-112019;112085-113616;113677-120827;120923-122271;122303-133675;133718-148310;148350-155820;155921-161299;161386-174121;174197-180820;180884-185226;185318-187644	5719.8	7471	5594.71
Pcordatum_s6449_g56976	+	A0A7S0ZWM2	Hypothetical protein (Fragment)	112719-112879	112361-112531;112719-112879	166	161	171
Pcordatum_s6470_g57066	-	A0A7S4T118	Hypothetical protein (Fragment)	138271-138517	101599-104205;104246-108976;109158-109442;110638-110854;111266-113736;113787-114395;114553-114909;116152-116811;117418-117622;117890-119218;119402-119621;119748-119960;121728-136312;136561-137878;137955-138125;138271-138517;139744-140236;95425-95841;99895-100131	1651.16	247	1729.17
Pcordatum_s6471_g57071	-	A0A7S3WFL8	Hypothetical protein (Fragment)	182775-183490	182775-183490;183591-189654;190161-190359;190828-191595;191696-192612	1732.8	716	1987
Pcordatum_s6479_g57109	-	A0A7S3WVR0	Hypothetical protein (Fragment)	45292-54078	118973-126147;126201-137602;137741-141329;141381-146178;146254-151677;151728-162473;162547-162896;45292-54078;54121-118869	13002.2	8787	13529.1
Pcordatum_s6479_g57111	-	A0A7S1QPA0	Hypothetical protein (Fragment)	87476-92554	81964-86550;86595-87381;87476-92554;93327-93637;93916-94105;94220-98718	2575.5	5079	2074.8
Pcordatum_s647_g14319	+	A0A7S1AST6	Hypothetical protein (Fragment)	571247-571521	570181-570648;570774-571116;571247-571521;571693-572114;572307-572525;572688-572895	322.5	275	332
Pcordatum_s6495_g57183	-	A0A7S2FW17	Hypothetical protein (Fragment)	108954-109088	108954-109088	135	135	0
Pcordatum_s651_g14361	+	A0A812NR37	Hypothetical protein (Fragment)	290242-296751;398157-405159	281457-281632;282218-284043;284119-288080;288119-290193;290242-296751;296819-298432;298471-303080;303123-311585;311646-317199;317281-324263;324327-326013;326108-326819;326883-331133;331211-334862;334922-336856;336909-342273;342313-348639;348743-352509;352555-372773;372838-378152;378201-381676;381719-394141;394278-398109;398157-405159;405282-405521;405591-414191	5022.23	6756.5	4877.71
Pcordatum_s6536_g57342	-	A0A7S2YKZ4	Hypothetical protein (Fragment)	72259-72461	69463-70412;70838-71088;71161-71446;71650-71850;72259-72461;72654-72851;73080-78994;79060-82898	1480.38	203	1662.86
Pcordatum_s6537_g57345	-	A0A7S1QKJ3	Hypothetical protein (Fragment)	159555-170067	101034-103545;103649-106803;106859-110152;110212-113320;113390-114395;114444-118774;118887-121893;121938-129041;129090-136665;136721-138780;138908-141900;141971-143168;143205-150205;150269-159085;159122-159488;159555-170067;170173-175199;175248-178510;178561-181566;181638-181879;62706-78866;78900-86487;86565-93786;93865-95803;95867-96251;96294-97772;97800-100938	4351.63	10513	4114.65
Pcordatum_s6544_g57366	-	A0A7S2D7S6	Hypothetical protein (Fragment)	49776-52598;54739-54901	25817-41016;41066-43260;43336-43720;43809-45537;45726-47749;47878-49626;49776-52598;52680-54069;54262-54633;54739-54901	2803	1493	3130.5
Pcordatum_s6566_g57461	+	A0A7S2ATF1	Hypothetical protein (Fragment)	35435-40430	12256-17011;17044-20976;21017-25933;25991-32345;32395-35316;35435-40430;40462-45280;45347-48932;8304-8881;8965-12218	4011.6	4996	3902.22
Pcordatum_s6571_g57484	+	A0A7S3M199	Hypothetical protein (Fragment)	128595-131339	128595-131339;131392-137260;137332-138230;138295-175458;175702-178678;178816-182176	8835.83	2745	10054
Pcordatum_s6581_g57526	+	A0A7S3WCR1	Hypothetical protein (Fragment)	14748-18594	14748-18594;18680-21873;21918-24429;24456-39122;39151-43573;43628-48415;48434-52631;52710-60207	5640.88	3847	5897.14
Pcordatum_s658_g14448	-	A0A7S2P1I3	Hypothetical protein (Fragment)	445244-448855	421496-421983;422102-423788;424615-427811;427927-428304;428358-437296;437376-445184;445244-448855;448985-453173;453249-453366;453673-453880;453964-454338;454454-454695;454763-461794;461885-462030	2744.29	3612	2677.54
Pcordatum_s6619_g57679	-	A0A7S1R7M2	Hypothetical protein (Fragment)	183938-188593	141955-160346;160677-160909;161098-161625;161716-163709;163788-164800;164828-165394;165537-175405;175591-177782;177969-181355;181473-181869;181970-182969;183004-183332;183369-183838;183938-188593;188642-188786;188868-189963	2891.75	4656	2774.13
Pcordatum_s6624_g57696	-	A0A7S0A8N1	Hypothetical protein (Fragment)	61157-62847	21238-22255;22348-23596;23759-24381;24441-25880;25969-28717;28912-29288;29397-29600;31005-31212;31384-32287;32368-32741;33064-34007;34047-35433;35551-36174;36233-61010;61157-62847;62970-65801	2587.63	1691	2647.4
Pcordatum_s6626_g57708	-	A0A7S0FM53	Hypothetical protein (Fragment)	28625-28785	12650-26932;162836-179418;27102-27301;27661-27836;28105-28511;28625-28785;29223-31946;32242-33711;34210-78062;78132-78944;79143-79316;79606-80398;80474-91168;91216-99835;99891-162775	10922.5	161	11691.1
Pcordatum_s6630_g57724	-	A0A812L012	Hypothetical protein (Fragment)	24132-24418	11009-13277;13389-16449;16519-17708;17899-19888;20053-22275;22387-22787;23037-24026;2383-10948;24132-24418;24516-29030;29135-29372;29397-33683;33765-42276;42324-60511	4051.21	287	4340.77
Pcordatum_s6645_g57801	-	A0A7S2ML60	Hypothetical protein (Fragment)	52682-52868	110965-111811;111869-123629;123753-125855;45024-45227;45318-45676;45746-48940;49040-52339;52439-52642;52682-52868;52998-56891;58706-60118;60190-61220;61364-83386;83448-110836	5565	187	5978.69
Pcordatum_s6679_g57930	+	A0A7S2Q080	Hypothetical protein (Fragment)	95825-99540	105628-112274;112344-114995;115116-121855;121961-131849;131940-138724;138767-139057;139097-140605;140677-141807;16312-21701;21787-26405;26470-95750;95825-99540;99650-105541	9580.15	3716	10068.8
Pcordatum_s6696_g58002	+	A0A7S0J0I9	Hypothetical protein (Fragment)	184373-184983	184373-184983;185088-186491;186580-186771;186919-187119	602	611	599
Pcordatum_s66_g2524	-	A0A7S0ADI5	Hypothetical protein (Fragment)	1518226-1518279	1432273-1432435;1432688-1438321;1438420-1442265;1442344-1447080;1447150-1453809;1453990-1455291;1455374-1463743;1463857-1476520;1476604-1482317;1482376-1483981;1484039-1498765;1498833-1505901;1505976-1508367;1508413-1516222;1516295-1518192;1518226-1518279	5290.38	54	5639.47
Pcordatum_s6705_g58038	-	A0A7S2NW28	Hypothetical protein (Fragment)	100652-100840;121957-124238	100224-100403;100652-100840;100931-101102;101271-101475;102148-102291;102712-103027;103304-104018;104151-104323;105969-106141;106364-106595;106837-110224;110358-110538;110596-121576;121673-121833;121957-124238;75662-75704;75752-76924;77167-83099;83244-84075;84367-84897;85036-86346;87279-94826;94975-96257;96432-96770;97518-98050	1560.72	1235.5	1589
Pcordatum_s6717_g58078	+	A0A7S2LZL6	Hypothetical protein (Fragment)	7830-7975;8124-8365	16961-17128;17216-17600;17889-18520;18649-18846;19741-19920;20071-20929;21128-21875;21943-22228;22364-25937;2600-3004;26160-26333;26703-27101;27260-28785;29985-30146;3104-3557;3753-4642;4781-6099;6607-6779;7025-7196;7417-7589;7830-7975;8124-8365;8419-16552	930.39	194	1000.52
Pcordatum_s6725_g58119	+	A0A7S1LJN7	Hypothetical protein (Fragment)	150170-158827	109438-115469;115545-141368;141405-147320;147377-150108;150170-158827;158882-167962;168035-169638;169690-180220;180272-182857;34238-58073;58137-63350;63396-69516;69556-71816;71862-81971;82023-87811;87861-97079;97158-99644;99701-109407	8206	8658	8179.41
Pcordatum_s6737_g58159	-	A0A7S2H6X3	Hypothetical protein (Fragment)	50244-51822	109648-116251;11321-25263;116335-122481;122569-132639;132741-139375;25344-36253;36315-36989;37035-43910;43944-50182;50244-51822;51903-56124;56200-71455;71528-87464;87531-99405;99443-109571	8473.2	1579	8965.64
Pcordatum_s6757_g58243	-	A0A813LS58	Hypothetical protein (Fragment)	178444-178658	178100-178303;178444-178658;179865-180933	496	215	636.5
Pcordatum_s6781_g58349	+	A0A7S1F709	Hypothetical protein (Fragment)	104362-154087	100338-104278;104362-154087;154158-159828;47630-53409;53498-58447;58491-100292	18645	49726	12428.8
Pcordatum_s6787_g58372	+	A0A7S0APY6	Hypothetical protein (Fragment)	30823-34208	11249-11429;11604-12702;12817-13017;13122-13298;13640-16413;16520-17049;17090-30795;30823-34208;34251-37186;37244-41272	2901.9	3386	2848.11
Pcordatum_s6787_g58375	-	A0A7S0APY6	Hypothetical protein (Fragment)	100656-103834	100656-103834;103862-117045;117086-117608;117715-120478;120820-120996;121101-121301;121416-122513;122688-122868;122899-125358;93773-97700;97758-100613	2777.36	3179	2737.2
Pcordatum_s679_g14752	-	A0A7S2JH80	Hypothetical protein (Fragment)	197685-199814	196223-196427;196625-196870;197345-197519;197685-199814	689	2130	208.67
Pcordatum_s679_g14758	+	A0A7S1S1J0	Hypothetical protein (Fragment)	442096-444787	436737-436854;436965-437095;437149-442041;442096-444787;444873-449538;449593-453720;453792-455744;455788-460598;460710-465229;465335-467944	3052.2	2692	3092.22
Pcordatum_s6806_g58453	-	A0A7S1EW80	Hypothetical protein (Fragment)	29448-31108	19962-24042;24200-29318;29448-31108;31253-43301;43440-45680	5030.2	1661	5872.5
Pcordatum_s683_g14829	-	A0A7S2P4G2	Hypothetical protein (Fragment)	239852-240293	234507-238333;238456-239772;239852-240293;240503-240940;241049-241237;241400-241891	1117.5	442	1252.6
Pcordatum_s6865_g58673	-	A0A7S3VZ55	Hypothetical protein (Fragment)	3791-5599	102912-114535;114592-122628;122702-123427;15982-17723;17804-23894;23931-31326;31384-53265;3791-5599;505-3749;53362-60529;5698-15873;60587-68458;68498-71647;71729-72584;72666-81171;81218-88624;88685-102817	7165.88	1809	7500.69
Pcordatum_s6885_g58754	-	A0A7S0F8Z1	Hypothetical protein (Fragment)	84323-85606	44004-62667;62802-67674;67816-68472;68599-70495;70560-84248;84323-85606;85637-87787	6173.57	1284	6988.5
Pcordatum_s6894_g58788	-	A0A7S2BGN9	Hypothetical protein (Fragment)	78309-78481	43621-46779;46840-55057;55146-62258;62354-66991;67079-74224;74275-78244;78309-78481;78559-79957	4477	173	5091.86
Pcordatum_s6894_g58790	-	A0A813HP63	Hypothetical protein (Fragment)	146739-148371;152874-154699	139570-139815;139902-146668;146739-148371;148518-152327;152460-152733;152874-154699;154888-155255;155330-160527	2515.25	1729.5	2777.17
Pcordatum_s6899_g58803	-	A0A7S2N7S8	Hypothetical protein (Fragment)	113671-115268	10221-37734;112751-113360;113671-115268;115381-118619;119092-119315;119529-128969;129194-130202;130243-149394;149457-160087;160142-161512;161595-163661;163701-171146;171182-178536;37809-45526;45570-47770;47876-49865;49969-55029;55087-60301;60386-65173;65229-79124;7618-10126;79169-80242;80274-82151;82212-86644;86684-94632;94711-95432;95549-95899;96051-112622	6000.5	1598	6163.56
Pcordatum_s689_g14917	-	A0A7S3RFY8	Hypothetical protein (Fragment)	100492-100866	100492-100866;100891-101443;101480-104689;104731-108297;108367-112277;64895-74888;74996-75029;75044-77034;77064-77600;77631-82987;83015-84448;84477-89914;89948-93329;93423-97662;97732-99615;99637-100434	2919.06	375	3088.67
Pcordatum_s6918_g58878	-	A0A813IGB7	Hypothetical protein (Fragment)	129220-132783;31442-95734	112741-120098;120159-122917;122935-124476;124522-129113;129220-132783;132890-136287;136394-138070;138206-158701;15251-23560;158765-163909;163988-175275;23606-24895;25003-26980;27039-31402;31442-95734;95792-112700	9935.19	33928.5	6507.57
Pcordatum_s6918_g58879	-	A0A813E0E6	Hypothetical protein (Fragment)	44250-44600;70213-70403	40837-41738;41796-44150;44250-44600;44655-47700;47809-52619;52745-53293;53348-54883;54938-68088;68231-68563;68705-69096;70213-70403;70782-75644	2706.67	271	3193.8
Pcordatum_s6936_g58947	+	A0A7S0FCK0	Hypothetical protein (Fragment)	98162-100210	100249-101402;101451-107623;107711-114918;114950-127534;127606-156100;156154-157526;157583-169304;169381-177858;82273-82771;82804-83323;83397-91401;91462-98110;98162-100210	7300.77	2049	7738.42
Pcordatum_s693_g14989	+	A0A7S2JJ61	Hypothetical protein (Fragment)	730254-731394	718271-726180;726291-728308;728409-730211;730254-731394;731505-740734;740800-747054;747180-750535;750659-751680;751777-751978;752063-752662;752817-753357	3098	1141	3293.7
Pcordatum_s6962_g59069	-	A0A7S2GTL8	Hypothetical protein (Fragment)	175902-175972	175902-175972	71	71	0
Pcordatum_s6982_g59147	+	A0A7S2BXY7	Hypothetical protein (Fragment)	170667-174543	139798-154450;154501-161283;161324-164129;164166-165580;165635-167804;167847-170618;170667-174543	4925.14	3877	5099.83
Pcordatum_s6993_g59190	+	A0A7S2IR54	Hypothetical protein (Fragment)	57829-58199	56888-57092;57829-58199;58438-58989;59087-59605	411.75	371	425.33
Pcordatum_s699_g15059	+	A0A7S0FAH7	Hypothetical protein (Fragment)	254911-262021	194561-196788;196837-203800;203891-219288;219363-219688;219725-221164;221228-221788;221852-229123;229193-234597;234651-238096;238155-240724;240803-253164;253252-254845;254911-262021;262077-270490;270551-277655;277700-278797;278850-282041;282111-285661;285776-286127;286242-293771;293881-294146;294226-294834;294946-300668;300758-303601;303698-307663;307696-309160;309238-321695;321800-326580;326652-338388;338473-339414;339530-347408;347520-351958;352058-353211;353739-359746	4770.29	7111	4699.36
Pcordatum_s69_g2623	+	A0A7S1Q1S1	Hypothetical protein (Fragment)	1244329-1247532	1227209-1232930;1232985-1235113;1235140-1244297;1244329-1247532;1247637-1247924;1247957-1255970;1256080-1256255;1256315-1258137;1258198-1259148;1259196-1262637;1262740-1264659	3347.91	3204	3362.3
Pcordatum_s6_g316	+	A0A7S2CMG5	Hypothetical protein (Fragment)	1963000-1963916	1912324-1913217;1913261-1916268;1916344-1921185;1921311-1923956;1924009-1930524;1930612-1962903;1963000-1963916;1963971-1968267;1968323-1968505;1968586-1970795;1970853-1975828;1975898-1978476;1978544-1985543;1985633-1985991;1986097-1988267;1988316-1996194;1996270-1998313	4989	917	5243.5
Pcordatum_s7001_g59226	+	A0A7S3W816	Hypothetical protein (Fragment)	29152-29194	28191-29052;29152-29194;29294-29974;30053-43547;43626-44357;44440-48766;48979-56111;56193-57351;57471-57711;57758-58094	2901	43	3218.56
Pcordatum_s7007_g59254	-	A0A813EV52	Hypothetical protein (Fragment)	161925-162119	133572-143098;143356-143715;146374-148947;149031-160706;160836-161887;161925-162119	4230.67	195	5037.8
Pcordatum_s701_g15092	+	A0A7S0BBI1	Hypothetical protein (Fragment)	402255-402472	402255-402472;403500-404261	490	218	762
Pcordatum_s7056_g59460	-	A0A7S2PI88	Hypothetical protein (Fragment)	63691-63899	59077-62496;62572-63658;63691-63899;63930-64245;64375-64739;65219-82722;82832-84473	3506.14	209	4055.67
Pcordatum_s7066_g59508	-	A0A7S1FB43	Hypothetical protein (Fragment)	101579-106356;178844-179282;86895-87004	101579-106356;106391-117243;117322-125767;125822-131178;131266-144250;144287-152067;152152-159922;159983-162691;162758-166470;166526-167736;167922-176589;178455-178794;178844-179282;86765-86795;86895-87004;87185-89062;89117-91371;91426-91662;91720-101510	4702.79	1775.67	5251.63
Pcordatum_s708_g15191	+	A0A7S3M614	Hypothetical protein (Fragment)	612975-632260	584355-591200;591245-596876;596941-604612;604646-612938;612975-632260;632294-640830;640903-685471;685521-687094;687180-694235;696993-697118;697286-697459;697865-699803;699917-700894;700928-705939;706952-707167	7860.67	19286	7044.57
Pcordatum_s7098_g59631	-	A0A813FMG2	Hypothetical protein (Fragment)	109822-125073	109822-125073;125159-143811;143854-145343;145451-152673;152740-170156;170253-176032;176095-177000	9531.57	15252	8578.17
Pcordatum_s710_g15218	-	A0A6U3A724	Hypothetical protein (Fragment)	315749-316972	310245-311932;312085-315591;315749-316972;317066-317670;317968-320548;320669-320808	1624.17	1224	1704.2
Pcordatum_s7111_g59677	+	A0A7S2L238	Hypothetical protein (Fragment)	213-3952	16800-17031;17086-25939;213-3952;26028-31300;31630-32226;3984-16716	5238.17	3740	5537.8
Pcordatum_s7118_g59710	-	A0A7S2FF29	Hypothetical protein (Fragment)	25807-27960	15837-16643;16704-18297;18382-24558;24613-25618;25807-27960;28055-33820;3296-15683;33911-35200;35299-37267;37356-44552	4034.8	2154	4243.78
Pcordatum_s7129_g59746	-	A0A7S2M9E8	Hypothetical protein (Fragment)	135076-135259;53748-86828	102966-119903;119976-122560;122759-125483;125555-125956;126072-134779;135076-135259;135445-136444;136651-137232;137398-146832;146938-147424;147584-148391;148503-151291;151403-151828;152084-153097;53748-86828;86938-87005;87077-89775;89875-102848	5383.61	16632.5	3977.5
Pcordatum_s712_g15246	-	A0A7S2KS56	Hypothetical protein (Fragment)	573097-575104	572201-572572;572631-572985;573097-575104;575149-576388;576527-585714;586023-586612;586750-586774	1968.29	2008	1961.67
Pcordatum_s7151_g59834	+	A0A7S3AIN8	Hypothetical protein (Fragment)	153065-169789	151044-152994;153065-169789;170558-172010	6709.67	16725	1702
Pcordatum_s7152_g59835	-	A0A813IBJ3	Hypothetical protein (Fragment)	74322-77189	113119-123165;123255-128036;29631-38753;38928-40412;40514-42666;42722-44332;44453-44736;44802-70158;70291-72557;72621-74279;74322-77189;77244-98740;98801-113028	7489.31	2868	7874.42
Pcordatum_s7162_g59889	-	A0A7S1LP49	Hypothetical protein (Fragment)	152153-152336;157576-159442	143822-151223;151326-151564;151694-151909;152153-152336;153456-157227;157323-157523;157576-159442	1983	1025.5	2366
Pcordatum_s7169_g59913	-	A0A7S2LHA5	Hypothetical protein (Fragment)	28125-28321	13432-13753;13834-18073;18176-26233;26367-26912;26951-27475;27537-28067;28125-28321;28455-28876;29046-35000;35286-35470	2098.1	197	2309.33
Pcordatum_s716_g15293	-	A0A7S2E4H5	Hypothetical protein (Fragment)	129797-137732	110313-110963;111008-116315;116363-125301;125377-129691;129797-137732;13649-16817;137778-150587;150639-152056;152127-167193;167301-171114;16877-18795;171167-179361;179433-180367;180441-186476;186535-190483;18911-71004;190542-197601;197632-200520;200614-205523;205578-211752;211835-214375;214423-219292;219344-223860;71038-78492;78545-80101;80157-87415;8257-13589;87482-90600;90692-97751;957-8167;97788-110241	7127.9	7936	7100.97
Pcordatum_s7193_g60001	-	A0A7S2N5M1	Hypothetical protein (Fragment)	12576-71123	100044-113733;113782-114119;114177-126048;12576-71123;126089-129890;129968-132946;133022-135453;71157-71686;71753-74909;74961-75626;75671-81235;81280-82434;82480-91214;91256-99974	8727.71	58548	4895.38
Pcordatum_s7212_g60064	+	A0A813INI9	Hypothetical protein (Fragment)	90059-93929	104033-108038;108090-114864;114900-116637;116706-118986;119043-121434;121480-130553;130608-140665;85272-89982;90059-93929;94040-99942;99997-103981	4981.27	3871	5092.3
Pcordatum_s7214_g60068	-	A0A7S1ZVM3	Hypothetical protein (Fragment)	72046-72222	70204-71353;72046-72222;72763-77841	2135.33	177	3114.5
Pcordatum_s7216_g60079	+	A0A7S0A3T3	Hypothetical protein (Fragment)	68055-68653	63727-67871;68055-68653;69422-69691;69794-73088;73179-73390;73439-73918;73967-74595;74659-78202;78260-78644;78758-79313;79645-79814;79955-81527;81635-81723;82298-82508;82685-82850;82891-88370;88486-89522	1343.59	599	1390.13
Pcordatum_s722_g15391	+	A0A813HJV8	Hypothetical protein (Fragment)	168286-168521	152191-153804;153831-166879;167829-168066;168286-168521;168931-171250;171412-174651;174742-175580;175626-177856;177962-192850;192908-194221;194253-210025;210116-225334;225456-227386;227467-248384;248446-255655;255704-258633;258707-263408;263457-265929;265998-267263;267319-272809;272892-273057;274381-274779;274821-277491;277616-278186;278273-288171;288718-289153;289432-290478;290533-291311;291362-292228;292303-298245;298290-317570;317670-326002;326074-326951;327326-327750;327799-327864;327942-329356;329418-330603;330677-333219;333264-333440;333482-335187;335264-341251;341334-342131;342162-344668;344722-351234;351280-358380	4435.07	236	4530.5
Pcordatum_s7231_g60131	-	A0A813FNS8	Hypothetical protein (Fragment)	122619-130231;134258-135928	110660-112703;112829-113976;114148-116098;116162-120820;120923-121855;121946-122570;122619-130231;130871-133957;134258-135928;136059-136436;136488-138516;138598-152873;82882-85924;86072-86491;86549-110520	4523.27	4642	4505
Pcordatum_s7249_g60198	-	A0A7S2FD39	Hypothetical protein (Fragment)	34855-43243	22043-28598;28636-32640;32670-34779;34855-43243;43271-44649;44689-50855;50892-54464;54513-57080;57114-63117;63175-68285;68346-72267;72322-79590;79651-83265	4666.77	8389	4356.58
Pcordatum_s7253_g60210	+	A0A7S1RQC1	Hypothetical protein (Fragment)	68259-79056;95486-98358	101180-106375;106423-122914;11494-13526;122999-125659;125705-130598;13626-16512;16555-34604;3052-8030;34668-39472;39533-53084;53160-55211;55263-57170;57273-68186;68259-79056;79120-82559;8097-11430;82623-91582;91657-95443;95486-98358;98423-101135	6316.4	6835.5	6258.72
Pcordatum_s7256_g60222	-	A0A7S1QCG3	Hypothetical protein (Fragment)	118874-123152	103536-106281;106327-110482;110558-118825;118874-123152;123218-127077;127092-137870;42132-42263;42449-55808;56152-56843;57084-57260;57333-64099;64165-77905;77942-85612;85655-89907;89947-95152;95214-103470	5896.5	4279	6004.33
Pcordatum_s7268_g60265	+	A0A7S3TJT6	Hypothetical protein (Fragment)	109507-109850	109507-109850	344	344	0
Pcordatum_s7277_g60304	-	A0A813KU23	Hypothetical protein (Fragment)	19494-19938	19494-19938;20012-30580;30622-51192;51262-51781;51812-52838;52881-67740;67784-82424;82475-84410;84481-94719;94785-97882	7790.6	445	8606.78
Pcordatum_s7282_g60323	+	A0A7S3MBH1	Hypothetical protein (Fragment)	45143-62470	14475-14568;14634-15913;15991-16582;16732-20135;20198-22865;22930-31917;32008-34111;34196-36086;36138-45075;45143-62470;62513-65871;66038-72980;9807-14338	4778.54	17328	3732.75
Pcordatum_s730_g15500	+	A0A7S2VR41	Hypothetical protein (Fragment)	415691-465875	301097-312697;312758-320796;320944-322906;323012-327692;327748-328431;328530-332318;332511-336528;336600-336713;336925-339555;339679-339881;340005-340872;341638-342299;342441-346487;346651-351151;351227-352126;352179-352269;352298-352687;352736-356997;357040-407870;407919-415589;415691-465875;465970-482349	8114.14	50185	6110.76
Pcordatum_s7316_g60450	+	A0A7S2HKT3	Hypothetical protein (Fragment)	38936-39102	36598-36776;36913-38760;38936-39102	731.33	167	1013.5
Pcordatum_s7327_g60487	+	A0A7S3GQJ6	Hypothetical protein (Fragment)	106124-106854;96457-98049	104510-106087;106124-106854;106947-110432;110482-110686;110741-111212;111342-119397;119516-121266;121299-133695;133865-134119;96457-98049;98112-104418	3348.27	1162	3834.11
Pcordatum_s7341_g60539	-	A0A7S1ABJ5	Hypothetical protein (Fragment)	98561-105275	105391-106963;107019-110767;110864-111581;111612-111831;111998-115232;115300-121578;121647-136651;136711-141008;52710-65316;65375-67691;67767-71558;71593-77059;77098-90946;91021-98391;98561-105275	5813	6715	5748.57
Pcordatum_s735_g15567	-	A0A813EN73	Hypothetical protein (Fragment)	534798-542354	450784-460430;460470-472583;472609-482768;482809-506176;506258-508398;508464-518989;519045-530392;530464-534722;534798-542354;542416-553279;553315-565800;565844-575593;575653-582983;583052-589230;589285-593661;593765-603024;603100-611991;612081-620176;620214-628191;628246-633234;633268-640767;640807-647538;647596-654946;654989-656564	8520.04	7557	8561.91
Pcordatum_s7365_g60629	+	A0A7S2LB18	Hypothetical protein (Fragment)	134206-136712	104956-106044;106107-106460;106500-116794;116963-117650;117669-127136;127597-127817;127880-128006;128237-134145;134206-136712;136822-137688;137749-140845;140906-143744;143892-156526;156632-158618;158670-160365;160468-164186;164274-164467;164507-168336;168536-168762	3249.95	2507	3291.22
Pcordatum_s736_g15577	-	A0A7S0FFW8	Hypothetical protein (Fragment)	363434-366815;432535-433568	320997-344871;344940-355101;355147-357772;357800-363361;363434-366815;366831-389796;389892-395410;395457-396019;396081-397764;397850-403378;403443-408221;408295-415875;415929-420365;420444-428055;428086-432447;432535-433568;433600-434075;434113-434349;434450-437367;437744-437798;438208-440434;440472-443164;443240-443710;443744-445828;445856-446242;446570-446805;447007-447962;448126-449240;449313-460254;460344-465052;465110-472101;472210-473193;473269-476748;476845-478363;478465-478625;478772-489778;489840-533731;533760-537623;537672-541077;541129-544752;544786-547840;547886-551571;551632-556863;556882-558788;558810-566395;566453-572796;572875-577843;577901-580262;580362-584003;584071-595964;596025-624982;625009-625526;625560-633194;633231-640554;640630-654945;654997-658489;658551-663230;663327-664408	5841.24	2208	5971
Pcordatum_s736_g15588	-	A0A7S1ALF8	Hypothetical protein (Fragment)	702573-705523	698615-698778;699440-700230;700311-700521;700656-701017;701105-702458;702573-705523;705566-706571;706644-707226;707320-713815;713919-714417;714459-714631;716455-716592	1227.33	2951	1070.64
Pcordatum_s7373_g60653	-	A0A813EI23	Hypothetical protein (Fragment)	118451-118999	100357-105515;106251-117394;117546-117875;118451-118999;120932-121137;96514-96679;96735-98831;99037-100209	2603	549	2896.43
Pcordatum_s7376_g60663	+	A0A7S0L3Y7	Hypothetical protein (Fragment)	66316-67675	65375-66215;66316-67675	1100.5	1360	841
Pcordatum_s7378_g60673	+	A0A7S3HNA3	Hypothetical protein (Fragment)	163233-164939	139039-142261;142328-152333;152430-158903;158946-163144;163233-164939;165047-167066;167119-167813	4046.29	1707	4436.17
Pcordatum_s7384_g60694	+	A0A813II44	Hypothetical protein (Fragment)	131292-145638	107735-121387;121482-131186;131292-145638;145773-159631;159783-164187;21820-38044;38085-57770;57862-72721;72839-73043;73104-94757;94893-107663	12851.8	14347	12702.3
Pcordatum_s7386_g60699	-	A0A7S4SYJ9	Hypothetical protein (Fragment)	113670-131631	106962-107200;107345-113612;113670-131631;131714-133111;133162-134728;134849-142415;142443-144238;144329-144897;144943-145177;145243-145569;145664-153153;153276-156447;156589-169528	4733.08	17962	3630.67
Pcordatum_s7395_g60737	-	A0A7S1RBF7	Hypothetical protein (Fragment)	46924-53252	131056-134233;134307-138734;138853-156823;20360-32577;32633-33446;33518-41879;41966-46879;46924-53252;53327-53814;53905-54111;54239-56621;56711-57666;57776-59901;59967-63497;63592-130960	9018.27	6329	9210.36
Pcordatum_s73_g2748	+	A0A7S2JUW2	Hypothetical protein (Fragment)	516546-536085	498131-498374;498418-503049;503124-508053;508123-516432;516546-536085;536167-544448;544477-545199;545260-546367;546435-552975;553038-555430;555504-586643;586696-596736;596816-611232;611277-621404;621487-622023;622096-633161;633201-639663;639763-642611;642688-644899;644974-654401;654441-661265;661352-666105;666235-716380;716478-729374;729494-738398	9540.44	19540	9123.79
Pcordatum_s7416_g60814	+	A0A812N4N3	Hypothetical protein (Fragment)	19764-19945	19764-19945;21258-32483;32826-33037;33282-33411;33437-34898	2642.4	182	3257.5
Pcordatum_s7427_g60861	+	A0A7S1UJH1	Hypothetical protein (Fragment)	24438-25153	12881-18918;18977-19331;19435-23875;23964-24190;24438-25153;25455-26208;26336-26691;4301-4633;5052-8604;9373-12753	2015.4	716	2159.78
Pcordatum_s7441_g60914	+	A0A7S2KZ46	Hypothetical protein (Fragment)	30006-30159	28594-28992;29225-29928;30006-30159	419	154	551.5
Pcordatum_s7451_g60962	+	A0A7S1AE66	Hypothetical protein (Fragment)	145842-151508	141003-145263;145390-145668;145842-151508;151676-153825;153948-160071	3696.2	5667	3203.5
Pcordatum_s7453_g60966	+	A0A7S3M9A3	Hypothetical protein (Fragment)	3249-4130	12053-14312;14375-19611;19649-20606;20655-25492;3249-4130;4176-11959	3659.83	882	4215.4
Pcordatum_s7466_g61018	+	A0A7S0ZSK6	Hypothetical protein (Fragment)	5567-11058	11140-14733;14772-21488;21598-22423;22517-31060;31109-40513;40538-40780;40904-58758;5567-11058;58804-62804;62874-71258	6506.2	5492	6618.89
Pcordatum_s7479_g61074	+	A0A7S3VVF8	Hypothetical protein (Fragment)	159561-165534;53911-58193	113433-114376;114442-124419;124520-125506;125559-128865;128936-135369;135406-142378;142416-152596;152629-155201;155355-155541;155790-158300;158329-159480;159561-165534;52713-52779;53049-53628;53911-58193;58235-58725;58827-59847;59881-70468;70529-75807;75847-77369;77431-82047;82074-90945;91008-95938;96033-113393	4617.25	5128.5	4570.77
Pcordatum_s7488_g61107	-	A0A7S1AXD7	Hypothetical protein (Fragment)	39893-40216	22116-22154;22442-33917;34632-34696;35414-38793;39015-39187;39311-39710;39893-40216;40274-41089;41285-41692;41813-45044;45213-46541	1967.45	324	2131.8
Pcordatum_s74_g2776	+	A0A7S2P6J2	Hypothetical protein (Fragment)	386119-386467	381864-384732;384882-385725;386119-386467;386670-390625;390746-391730	1800.6	349	2163.5
Pcordatum_s74_g2784	+	A0A7S2IER7	Hypothetical protein (Fragment)	1007599-1016490;783039-789383	1007599-1016490;1016562-1017548;1017597-1047320;1047379-1048044;753424-763591;763661-768453;768521-782948;783039-789383;789425-789737;789822-797299;797316-803943;803972-807036;807110-813354;813412-821016;821083-861261;861351-873970;874044-875361;875472-877435;877480-897514;897548-906315;906375-908779;908846-910585;910634-920546;920658-943192;943291-945897;945953-953865;953949-964583;964639-966690;966790-974596;974624-1007514	9757.3	7618.5	9910.07
Pcordatum_s74_g2791	+	A0A813FAU1	Hypothetical protein (Fragment)	1234848-1237384	1183167-1232457;1232622-1233633;1233790-1234098;1234848-1237384;1237511-1237673;1237787-1238511	9006.17	2537	10300
Pcordatum_s7504_g61159	-	A0A7S3TUS5	Hypothetical protein (Fragment)	139169-139329	103673-108275;108321-111041;111159-125495;125580-138563;138663-139124;139169-139329;19011-26757;26929-33747;34070-38134;38175-41581;41645-52650;52709-53132;53211-62766;62878-76609;76670-103645	7933.33	161	8488.5
Pcordatum_s7510_g61188	-	A0A7S2DFC4	Hypothetical protein (Fragment)	147576-150278	124045-126305;126384-133652;133707-140445;140494-147507;147576-150278;150311-154354;154428-160613	5173.71	2703	5585.5
Pcordatum_s7511_g61189	+	A0A7S4RKR0	Hypothetical protein (Fragment)	62529-62722	51290-51433;51556-53798;53973-61456;61598-61941;62126-62406;62529-62722;62758-64793;64864-65264;65370-72515	2252.56	194	2509.88
Pcordatum_s7536_g61291	+	A0A7S2L5T8	Hypothetical protein (Fragment)	129094-129303	129094-129303;129563-129915;130222-146090;146344-146678	4191.75	210	5519
Pcordatum_s753_g15816	+	A0A7S2PYK1	Hypothetical protein (Fragment)	419116-419260	417689-419026;419116-419260;419572-419717;419887-420103;420310-420906;421098-425138;425192-429895;430013-437740;437802-440226;440402-441562;441668-444748	2325.73	145	2543.8
Pcordatum_s7544_g61318	-	A0A7S3U4C8	Hypothetical protein (Fragment)	157912-158085	135954-150265;150364-155240;155312-157762;157912-158085	5453.5	174	7213.33
Pcordatum_s757_g15871	-	A0A7S2JL85	Hypothetical protein (Fragment)	122891-123228;123469-124550	122891-123228;123469-124550;124627-124909;125010-125934;126066-126249;126313-126518;126702-126914;126951-127344;127517-162070	4242.11	710	5251.29
Pcordatum_s757_g15872	-	A0A7S3UM31	Hypothetical protein (Fragment)	167474-168084	167170-167278;167474-168084;168241-179693;179877-180266;180312-183409;183541-185521;185608-193575;193647-195972;196067-199743;199794-203435;203508-214903	4241	611	4604
Pcordatum_s7595_g61505	+	A0A7S1ADA8	Hypothetical protein (Fragment)	111149-111374	104687-107414;107531-107709;107746-108163;108557-110260;111149-111374;111736-114501;91615-93854;94189-95968;96070-104557	2281	226	2537.88
Pcordatum_s7619_g61598	-	A0A7S2CEW8	Hypothetical protein (Fragment)	113344-113695;113786-114227;122164-132693	112222-112979;113344-113695;113786-114227;114264-118021;118088-122121;122164-132693;132805-152923;153002-160927;160961-163174	5570.33	3774.67	6468.17
Pcordatum_s761_g15931	+	A0A7S2DZA5	Hypothetical protein (Fragment)	329131-336524;345686-347987	267627-329069;329131-336524;336572-345634;345686-347987;348021-358943;358993-377959;378041-389041;389111-442758;442854-445166;445270-467147;467234-471483	18471.1	4848	21498.4
Pcordatum_s7620_g61600	-	A0A7S2DQG9	Hypothetical protein (Fragment)	104997-105165	104374-104624;104997-105165;48482-49115;49515-50098;50150-63719;63824-104042	9237.83	169	11051.6
Pcordatum_s7623_g61622	-	A0A7S3GT35	Hypothetical protein (Fragment)	89606-89812	106785-107541;107586-108403;108500-117951;117991-120347;120432-132087;132220-149279;89606-89812;90010-90532;90605-106609	6537.22	207	7328.5
Pcordatum_s763_g15962	-	A0A7S1F9N5	Hypothetical protein (Fragment)	389473-391829;400019-403063;484452-486747	370429-371726;371954-374796;374968-375724;376209-378894;378946-387555;387604-389344;389473-391829;391892-399959;400019-403063;403145-407737;407779-414627;414712-418983;419077-427563;427630-428790;428845-431354;431413-439030;439100-439995;440060-440839;440922-441526;441564-442608;442641-445671;445780-448404;448439-449554;449630-454801;454878-467091;467159-484370;484452-486747;486772-505511;505620-560619;560677-574672;574749-588222;588287-593722;593802-596598;596631-597327;597464-597769;598059-598229;598253-599286	6095.62	2566	6407.06
Pcordatum_s7649_g61705	+	A0A7S2JET7	Hypothetical protein (Fragment)	123541-123756	100941-113102;113155-119183;119258-123447;123541-123756;60556-70816;70889-72285;72342-76672;76761-82783;82866-87761;87815-92811;92845-100880	5685.27	216	6232.2
Pcordatum_s766_g16003	-	A0A7S0AL85	Hypothetical protein (Fragment)	548088-552505	533685-547966;548088-552505;552905-552966;553273-554000;554043-554189;554416-560446;560529-560822;560979-565114;565284-569212;569262-571904;572033-575762;575941-577918;577951-578980;579062-592887;593045-600351;600466-600637	4044.56	4418	4019.67
Pcordatum_s7670_g61780	-	A0A813DUY4	Hypothetical protein (Fragment)	52698-52883;52998-53192;56147-56469	52308-52498;52698-52883;52998-53192;53441-53598;54239-56048;56147-56469;56602-56964;57106-61472;61605-64057;64701-71495	1684.1	234.67	2305.29
Pcordatum_s7681_g61827	-	A0A813IRA4	Hypothetical protein (Fragment)	40874-48314;48378-51836	102892-105017;105093-110619;110674-116087;116153-118370;118419-128170;2019-20179;20206-37165;37214-40795;40874-48314;48378-51836;51903-64350;64379-73106;73163-75423;75484-88281;88336-91463;91540-92843;92900-102831	7367	5450	7622.6
Pcordatum_s768_g16025	+	A0A7S2J694	Hypothetical protein (Fragment)	465949-466348	457133-464175;465399-465788;465949-466348;466489-466646;466698-468609;468734-478147;478244-480334;480476-482404	2917.13	400	3276.71
Pcordatum_s7699_g61897	-	A0A7S2HV10	Hypothetical protein (Fragment)	128756-128915	123246-125689;125822-126251;126336-127217;127294-128235;128756-128915	971.6	160	1174.5
Pcordatum_s76_g2823	-	A0A7S2K240	Hypothetical protein (Fragment)	57391-57538;73901-76097	108119-110763;110836-115154;115334-132304;132399-155983;156960-157292;158460-159313;159574-159663;160505-161236;48300-57326;57391-57538;57562-68076;68198-73818;7060-7698;73901-76097;76208-77724;7738-8980;77799-81984;82057-108077;9062-48246	7885.68	1172.5	8675.47
Pcordatum_s76_g2835	-	A0A7S2KZ22	Hypothetical protein (Fragment)	970906-972345	1005862-1008130;1008242-1012424;1012461-1028365;1028455-1031413;1031478-1033171;1033244-1033809;1033846-1037006;1037286-1041630;1041685-1043861;1043959-1049103;1049170-1049895;1049949-1052786;1052818-1053471;1053513-1054840;1054901-1058866;1058894-1065374;1065426-1067974;1068020-1070856;1070926-1073116;1073178-1074277;1074319-1077720;1077801-1079335;924862-949406;949464-960095;960189-966952;967034-968908;968984-970844;970906-972345;972427-976471;976498-981342;981391-986510;986548-995957;996040-998696;998771-1005771	4476.65	1440	4568.67
Pcordatum_s7704_g61913	-	A0A7S0AD36	Hypothetical protein (Fragment)	94379-94918	90163-90524;91044-91373;91702-92352;92535-92889;93917-94265;94379-94918;95153-95391	403.71	540	381
Pcordatum_s7709_g61936	-	A0A813JHK1	Hypothetical protein (Fragment)	135074-135332	133319-133445;133555-135013;135074-135332;135426-139750;139840-140286	1323.4	259	1589.5
Pcordatum_s7764_g62136	-	A0A7S4SP69	Hypothetical protein (Fragment)	85445-86784;91716-93406	44312-62745;62783-71908;71987-85139;85445-86784;87015-87388;87530-87871;88871-89565;89717-91580;91716-93406;93595-94217;94282-95012;95104-95809;96092-96224;96548-96649;97078-97146;97339-97436;97849-97983;98292-98556	2771.17	1515.5	2928.13
Pcordatum_s7767_g62147	+	A0A813BRF4	Hypothetical protein (Fragment)	115008-115124	103106-114208;114375-114638;115008-115124;115668-115829;116085-118930;119007-119624;98749-101083	2492.14	117	2888
Pcordatum_s7818_g62330	+	A0A7S1AG02	Hypothetical protein (Fragment)	97826-97938	104570-105568;105777-105969;52315-58624;58679-72052;72646-76105;76325-91317;91900-96816;97229-97739;97826-97938;98123-104498	5124.6	113	5681.44
Pcordatum_s7827_g62351	+	A0A7S2FW17	Hypothetical protein (Fragment)	9377-9580	10478-11262;11389-12445;12822-42493;8614-9223;9377-9580;9755-9934	5418	204	6460.8
Pcordatum_s7830_g62362	-	A0A7S2GYB8	Hypothetical protein (Fragment)	132846-134654	104101-104995;105090-106774;106892-109770;109819-129515;129558-132804;132846-134654;134753-144928;145037-146760	5264	1809	5757.57
Pcordatum_s7834_g62375	-	A0A7S3RHC3	Hypothetical protein (Fragment)	86088-89392	104918-137914;137975-138379;138453-143920;143995-147401;40148-55689;55744-74525;74559-74998;75073-82518;82584-86037;86088-89392;89462-104857	9694.73	3305	10333.7
Pcordatum_s7835_g62378	-	A0A7S1RA51	Hypothetical protein (Fragment)	62810-100531	100616-102318;102370-107666;17262-18029;18069-29186;29253-34725;34801-42458;42568-56141;56228-62731;62810-100531	9979.67	37722	6511.88
Pcordatum_s784_g16274	-	A0A7S1KVW2	Hypothetical protein (Fragment)	554081-596149	473533-475641;475682-478962;479072-495877;495929-496489;496559-497125;497189-505317;505402-505894;505983-514717;514777-520135;520213-528781;528836-549386;549451-549812;549855-551101;551157-554018;554081-596149;596190-602765;602849-607419;607462-607647;607694-620323;620386-620981;621039-634637;634704-635420;635493-652624;652661-665788;665841-666789;666864-672753;672778-687655;687713-691681;691769-703803;703861-704166;704206-705027;705130-714122;714174-723178;723255-723742;723856-734862;734923-753177;753284-756297	7579.62	42069	6621.58
Pcordatum_s7872_g62520	-	A0A7S2QI76	Hypothetical protein (Fragment)	144783-144993	144783-144993	211	211	0
Pcordatum_s787_g16316	+	A0A813GU25	Hypothetical protein (Fragment)	311865-317441	272888-279537;279577-288264;288313-311792;311865-317441;317501-322448;322504-327880;327941-335921;335964-342366;342420-346674;346740-347645;347729-349201	6885.27	5577	7016.1
Pcordatum_s7894_g62605	-	A0A7S3X3S2	Hypothetical protein (Fragment)	25130-28008;29262-33063	18356-21312;21544-22178;22279-23681;23862-25017;25130-28008;28190-28769;29262-33063	1916	3340.5	1346.2
Pcordatum_s7899_g62622	+	A0A7S3T4B9	Hypothetical protein (Fragment)	99055-99458	100523-101075;101156-102296;102413-118749;118907-124130;124190-124400;99055-99458;99731-99848	3426.86	404	3930.67
Pcordatum_s78_g2893	-	A0A7R9ZWU3	Hypothetical protein (Fragment)	904471-909811	898260-899344;899457-904335;904471-909811;909860-914902;915059-930910;931015-933690;933737-938820;938949-958367;958463-966350;966427-969173;969244-984170;984223-997687;997751-999031;999049-1001548	7299.07	5341	7449.69
Pcordatum_s7920_g62695	-	A0A7S4VD17	Hypothetical protein (Fragment)	81359-85493	112680-113186;113256-116428;116513-125784;125816-128042;128096-129661;129736-132668;132721-135102;135193-146567;146623-147985;80113-81289;81359-85493;85537-90202;90304-95234;95314-96448;96499-112616	4464	4135	4487.5
Pcordatum_s7931_g62729	+	A0A7S2NZK7	Hypothetical protein (Fragment)	18091-18477	18091-18477	387	387	0
Pcordatum_s795_g16410	-	A0A813GRJ9	Hypothetical protein (Fragment)	54203-54463	39986-52870;53349-53547;54203-54463;54569-59351;59508-62097	4143.6	261	5114.25
Pcordatum_s7960_g62837	-	A0A813E0R6	Hypothetical protein (Fragment)	133039-133254	133039-133254;133367-133878;133955-134450;64911-69004;69283-69419;69660-132976	11462	216	13711.2
Pcordatum_s79_g2917	+	A0A7S2JFS4	Hypothetical protein (Fragment)	701304-704996	549487-574917;574984-575450;575548-576672;576743-601962;602008-603336;603398-646820;646905-651797;651879-656050;656089-685646;685747-686738;686850-687885;687982-701263;701304-704996;705083-716321;716350-717054;717071-722221;722258-738913;739038-747304;747374-747976;748046-750962;751009-752668;752749-753799;753888-756053;756095-766264;766339-772641;772720-774763;774794-782138;782203-788138;788187-798623;798715-801932;802003-805932;805973-806658;806715-812234;812302-815881	7770.74	3693	7894.3
Pcordatum_s7_g352	+	A0A813KHQ6	Hypothetical protein (Fragment)	921415-923418	916550-917212;917291-920302;920327-921338;921415-923418;923472-955049;955091-955294	6412.17	2004	7293.8
Pcordatum_s8014_g63050	-	A0A7S3HQ62	Hypothetical protein (Fragment)	30734-39775	10651-24834;24919-30637;30734-39775;39953-40503;40612-41910	6159	9042	5438.25
Pcordatum_s8034_g63111	-	A0A7S1G8J2	Hypothetical protein (Fragment)	62445-67008	15708-18866;18951-27349;27398-33462;33506-46656;46744-51851;51905-59303;59346-62384;62445-67008;6645-7660;7743-15669	5982.7	4564	6140.33
Pcordatum_s803_g16529	+	A0A7S2B1E0	Hypothetical protein (Fragment)	321327-331850	261431-269474;269538-270469;270567-293867;293903-294956;295013-295777;295857-296301;296355-300190;300259-306880;306925-312589;312671-321251;321327-331850;331897-341164;341257-348638;348702-356032;356099-377305;377351-378849;378916-417115;417170-440575;440631-441920;442002-445115;445148-450297	8934.1	10524	8854.6
Pcordatum_s804_g16538	+	A0A813K297	Hypothetical protein (Fragment)	103206-103594	102404-103025;103206-103594;103817-104732	642.33	389	769
Pcordatum_s804_g16540	-	A0A7S4V2P0	Hypothetical protein (Fragment)	317752-319193	198796-199633;200006-201116;201192-201431;201603-201663;202297-202434;202598-204613;204637-208214;208284-212341;212400-239453;239488-262389;262449-264357;264400-266293;266355-272879;272968-273073;273114-287737;287812-289036;289105-295808;295891-302853;302920-311300;311385-317703;317752-319193;319232-324894;324956-331275;331327-341184;341239-346823;346903-350370;350448-354806;354861-362688;362761-370329;370402-371068;371092-377910;377967-380143;380228-390709;390774-397607;397674-400886;400940-401224;401265-402241	5410.59	1442	5520.83
Pcordatum_s804_g16541	+	A0A813JT60	Hypothetical protein (Fragment)	493674-493907	493674-493907;493940-493961;494023-494143;494515-499520;499571-511006;511101-523525;523595-564888;564942-629453;629539-633465;633493-638510;638602-642953;643001-644241;644284-648910;648977-651873;651933-655175	10690.3	234	11437.2
Pcordatum_s805_g16549	-	A0A7S3X6C9	Hypothetical protein (Fragment)	72586-81992	101717-119472;119550-123208;123233-129224;129258-135934;135983-139679;139731-194197;194259-199589;199665-203318;203414-229469;229527-238887;238957-243032;72586-81992;82038-88950;88981-89943;89971-94378;94461-95924;95975-98539;98593-101633	9415.94	9407	9416.47
Pcordatum_s8064_g63231	+	A0A813KFF9	Hypothetical protein (Fragment)	118760-118918	118760-118918;118985-133030;133094-137352;137406-138505;138633-140220;140301-141871;141958-142164;142265-142799;142900-146451;146569-147760	2820.9	159	3116.67
Pcordatum_s8073_g63260	-	A0A7S2G312	Hypothetical protein (Fragment)	72947-73156	69790-72818;72947-73156	1619.5	210	3029
Pcordatum_s8079_g63280	+	A0A7S2H9H6	Hypothetical protein (Fragment)	106153-116110;116216-116407;94067-94253	102848-104762;104819-105252;106153-116110;116216-116407;116477-116726;116766-127559;127668-127841;92637-92816;92940-94035;94067-94253;94276-102789	3063.09	3445.67	2919.63
Pcordatum_s807_g16584	-	A0A7S2AWY3	Hypothetical protein (Fragment)	645827-648190	604826-604863;604894-604929;604971-605288;606045-606287;606363-606585;606908-607884;608131-608877;609079-610178;610402-610531;610710-611406;611475-612282;612380-612610;612674-615050;615090-645742;645827-648190;648323-651703;651819-654679;654748-663901;663939-676372;676586-676650;676917-677030;677211-677322;677413-679978;680047-680250;680360-681128;681202-681453	2802.08	2364	2819.6
Pcordatum_s8085_g63293	-	A0A7S2P557	Hypothetical protein (Fragment)	148485-153521	100834-101967;102068-137636;137675-140056;140145-143438;143546-145992;146093-146766;146828-148363;148485-153521;80858-82134;82335-86614;86689-91108;91188-100720	5965.25	5037	6049.64
Pcordatum_s8087_g63296	-	A0A7S1RNJ9	Hypothetical protein (Fragment)	113495-113879;91580-99203	101808-103642;103698-104757;104803-113410;113495-113879;91580-99203;99302-101715	3654.33	4004.5	3479.25
Pcordatum_s809_g16614	+	A0A7S2Q9H6	Hypothetical protein (Fragment)	723932-724090	705993-708812;708898-709032;709721-709901;709977-717555;717965-718413;719024-719666;719823-723249;723400-723886;723932-724090;724211-728105;728234-730249	1981	159	2163.2
Pcordatum_s80_g2948	+	A0A7S1AKK1	Hypothetical protein (Fragment)	109536-110171	109536-110171;110237-114264;114303-130788;13038-19160;130843-135535;135647-152840;152946-155728;155812-162006;162125-166483;166501-174536;174564-181429;181480-192002;192094-202873;19241-20919;202971-205064;205103-206806;206862-217577;20954-66829;217629-219273;219360-226295;226339-226658;226759-245014;245140-246538;246605-251634;251759-267407;267458-270843;270916-273101;273198-282763;282850-300696;300805-321077;321129-324403;324458-338599;66889-68516;68552-69755;69833-73900;73975-84744;84785-109488	8731.22	636	8956.08
Pcordatum_s811_g16646	-	A0A7S1QIL3	Hypothetical protein (Fragment)	691764-694873	657782-659980;660082-663819;663899-664927;664996-675987;676073-689697;690042-691627;691764-694873;694976-698099;698265-700181;700259-704720	4578.2	3110	4741.33
Pcordatum_s8122_g63413	-	A0A813FJJ9	Hypothetical protein (Fragment)	71031-71195;72628-72734	101252-113659;113741-117458;117567-124346;124398-125529;125614-129180;129229-137176;16241-19460;19507-21266;21310-25546;25698-30533;30624-32330;32455-35301;35411-49053;49132-57748;57818-65932;66009-70426;70543-70874;71031-71195;72150-72394;72628-72734;72823-73587;73657-78181;78233-80725;80825-90854;90937-95968;96053-101216	4531.19	136	4897.46
Pcordatum_s8123_g63416	-	A0A7S2ANE7	Hypothetical protein (Fragment)	57820-60903	103221-104882;104979-105594;105660-115677;115747-118146;118177-127594;127638-130339;33723-42783;42835-50388;50466-57743;57820-60903;60957-95202;95247-96417;96476-103135	7374.62	3084	7732.17
Pcordatum_s8126_g63429	-	A0A7S1WP39	Hypothetical protein (Fragment)	93448-93905	69225-92363;93448-93905;94044-94239;94300-97209;97330-147168	15308.4	458	19021
Pcordatum_s8135_g63453	+	A0A7S1M268	Hypothetical protein (Fragment)	74951-76433	104851-111337;111466-112975;113079-114092;114164-119000;119053-119637;74951-76433;76542-78873;78964-95003;95083-99576;99672-104766	4387.7	1483	4710.44
Pcordatum_s8147_g63492	+	A0A7S2LSU2	Hypothetical protein (Fragment)	46386-47643	35751-46280;46386-47643;47743-49304;49363-52582	4142.5	1258	5104
Pcordatum_s814_g16677	-	A0A812Q9B4	Hypothetical protein (Fragment)	382514-382648	381548-381677;381778-382387;382514-382648;382703-383136	327.25	135	391.33
Pcordatum_s8160_g63540	+	A0A7S1QHB6	Hypothetical protein (Fragment)	49144-53786	40731-45735;45795-49078;49144-53786;53865-62794;62844-69503;69588-80545;80609-84335;84427-92730	6438.88	4643	6695.43
Pcordatum_s8166_g63560	-	A0A7S0A553	Hypothetical protein (Fragment)	142251-142437	125758-141299;141423-141780;141904-142126;142251-142437;142876-144070	3501	187	4329.5
Pcordatum_s8170_g63572	+	A0A7S3HCZ8	Hypothetical protein (Fragment)	23080-23459	13855-14216;14425-22333;22555-22906;23080-23459;23525-34145;34203-34393	3302.5	380	3887
Pcordatum_s81_g2978	-	A0A813J590	Hypothetical protein (Fragment)	717421-720443	525170-528202;528323-530873;530917-531579;531652-533350;533396-581726;581770-591283;591334-593792;593835-600720;600802-608511;608545-614178;614291-628193;628230-634891;634981-690118;690179-694677;694732-698963;699010-702881;702912-715773;715849-717385;717421-720443;720511-722309;722405-726643;726755-734904;734941-737692;737747-745726;745759-753351;753444-767083;767124-780650;780688-784105;784178-785963;786121-786209;786256-794645;794891-795046;795163-802741;803003-803025	8097.91	3023	8251.7
Pcordatum_s81_g2982	-	A0A812UBB6	Hypothetical protein (Fragment)	1085212-1111169	1001202-1002981;1003069-1005130;1005189-1008001;1008043-1013206;1013253-1015722;1015764-1023493;1023558-1029213;1029345-1039544;1039647-1065944;1066020-1085163;1085212-1111169;1111222-1118255;1118351-1119860;1119916-1124394;1124460-1128701;1128811-1130921;1130980-1132060;877352-928495;928550-930838;930899-940078;940126-943641;943685-952718;952819-964283;964333-969152;969191-976085;976122-979154;979209-989447;989478-991546;991595-992086;992138-994889;994962-1001147	8156.32	25958	7562.93
Pcordatum_s8256_g63850	+	A0A7S1RKI3	Hypothetical protein (Fragment)	38334-48483;8975-11651	11701-14178;14230-32908;32953-35755;35858-37625;37671-38244;38334-48483;48558-50265;50357-59624;59711-60060;60171-62986;8975-11651	4842.82	6413.5	4493.78
Pcordatum_s8269_g63890	-	A0A7S0FYE0	Hypothetical protein (Fragment)	47391-47565	35979-39248;39330-47308;47391-47565;47676-58359;58673-63576;63625-66405;66572-85935	7022.43	175	8163.67
Pcordatum_s8275_g63916	+	A0A812Q6H0	Hypothetical protein (Fragment)	116926-117077	116926-117077;119344-119517;119937-120044	144.67	152	141
Pcordatum_s8281_g63935	+	A0A7S0A8L9	Hypothetical protein (Fragment)	96206-104735	104799-108357;108514-124370;124434-126439;126500-137848;137921-139022;139144-144668;63658-77815;77861-89983;90051-96143;96206-104735	8030.2	8530	7974.67
Pcordatum_s8285_g63945	-	A0A7S2DQG9	Hypothetical protein (Fragment)	18032-26169	105400-144637;144700-147490;18032-26169;26288-37428;37517-41092;41181-74982;4671-17957;75031-82442;82520-89268;89294-94185;94260-105329	12917.8	8138	13395.8
Pcordatum_s8286_g63949	-	A0A7S2IY59	Hypothetical protein (Fragment)	59560-62232	11640-15888;15941-16386;16449-32652;32696-35214;35265-38202;38300-46291;46429-47046;47125-47281;47477-47531;48337-48423;48515-51263;51319-51392;51438-54011;54066-58133;5755-8702;58200-58440;58555-58727;59256-59336;59560-62232;62321-63824;8742-11582	2628.14	2673	2625.9
Pcordatum_s828_g16865	-	A0A7S0VPJ0	Hypothetical protein (Fragment)	606015-614495;614576-615937	557757-558461;558796-558995;559077-559141;559268-559342;559469-559891;560009-560425;560459-560486;560520-560600;560633-563961;564008-574010;574098-598298;598383-605977;606015-614495;614576-615937;615971-622572;622628-624622;624703-626110;626199-635203;635240-643488;643593-647138;647219-650366;650415-652649	4234.23	4921.5	4165.5
Pcordatum_s8304_g64011	-	A0A812RT39	Hypothetical protein (Fragment)	136966-141476	136966-141476	4511	4511	0
Pcordatum_s8307_g64023	+	A0A7S2HSQ9	Hypothetical protein (Fragment)	3264-17383	17495-19105;19180-22822;22914-30112;30226-38469;3264-17383;38569-47599;47669-48135;48233-55851	6491.75	14120	5402
Pcordatum_s830_g16886	-	A0A7S1WPU4	Hypothetical protein (Fragment)	424320-427482	122358-123296;123359-140953;141059-197382;14691-43503;197449-197868;197968-202929;202958-228057;228111-236179;236235-264931;265013-276498;276570-277170;277210-306144;306241-339972;340090-377625;377682-401733;401768-411457;411522-421416;421468-424020;424051-424215;424320-427482;427588-435028;435079-438048;43569-83387;438170-446506;446565-460210;460291-462089;462129-469583;469652-471072;471149-471434;7437-14605;83455-86746;86816-122296	14432.6	3163	14796.1
Pcordatum_s8335_g64118	+	A0A7S3URE6	Hypothetical protein (Fragment)	85369-86318	100100-100498;100550-116976;117010-118198;118236-122211;122271-124654;124693-131316;131355-136956;137155-137611;84344-84578;84954-85038;85149-85224;85369-86318;86376-90149;90169-95459;95503-100011	3465.2	950	3644.86
Pcordatum_s8336_g64120	-	A0A7S0BBI1	Hypothetical protein (Fragment)	18878-19127	13403-16156;16280-18835;18878-19127;19210-32922;2615-3093;3153-3265;33047-42175;3334-4861;42279-44844;44896-49764;49881-56734;4999-9667;56781-66141;66253-73983;9830-12837	4638.67	250	4952.14
Pcordatum_s8390_g64300	+	A0A7S1KX09	Hypothetical protein (Fragment)	8772-15903	116888-123953;124048-128582;128662-132565;132606-138828;138861-140903;15987-21437;21478-55332;55450-62075;62120-89638;6547-8664;8772-15903;89699-116849	11135.2	7132	11499.2
Pcordatum_s8403_g64344	-	A0A7S3S1H6	Hypothetical protein (Fragment)	3117-6663	11342-13617;13677-18156;18200-26775;26817-30838;30923-43114;3117-6663;43157-49822;49928-58171;6739-11277	6060.22	3547	6374.38
Pcordatum_s840_g17023	+	A0A812ZA35	Hypothetical protein (Fragment)	567893-568099	473493-474031;474116-474271;474563-474943;476151-476387;477061-477364;477473-477588;478016-478444;478793-480451;480580-482358;482469-483213;483242-488662;488720-492976;493071-498195;498238-504596;504678-526596;526639-531293;531373-533689;533707-540080;540115-548578;548624-563559;563595-566746;567338-567589;567893-568099;568397-570993;571134-574344;574481-575527;575654-576779;576906-589429;589519-603359	4280.31	207	4425.79
Pcordatum_s8416_g64379	-	A0A813ES67	Hypothetical protein (Fragment)	99977-102442	102530-103226;103319-104934;105011-107319;107432-107985;108036-112749;79234-83058;83148-94738;94823-99928;99977-102442	3653.11	2466	3801.5
Pcordatum_s8416_g64380	+	A0A7S1MKD7	Hypothetical protein (Fragment)	121727-124416	120216-121248;121363-121653;121727-124416;124503-127843;127979-133474	2570.2	2690	2540.25
Pcordatum_s841_g17027	+	A0A7S1S182	Hypothetical protein (Fragment)	45562-45975	15655-27268;27360-29179;29239-29391;29479-32805;32868-39117;39159-42106;42205-45336;45562-45975;46141-46856;47148-47501;47580-59371;59492-63256;63336-63547;63702-64153;64420-64519;64657-64760	2947.06	414	3115.93
Pcordatum_s841_g17028	+	A0A7S1QH99	Hypothetical protein (Fragment)	199815-205302;74649-77226	114157-117641;117690-128400;128461-133652;133709-138243;138272-150756;150849-169468;169766-170071;170510-171092;171205-171525;171594-176551;176619-181267;181382-182520;182563-190299;190512-190884;191266-191446;191661-197224;197324-199734;199815-205302;205363-211762;66937-68398;68518-71427;71530-73127;73179-74600;74649-77226;77284-85552;85667-114090	5453.88	4033	5572.29
Pcordatum_s841_g17029	+	A0A7S2VKF9	Hypothetical protein (Fragment)	284718-286673	248042-249636;249713-252328;252422-253146;253266-258481;258618-266954;267005-267546;267645-282740;282811-284675;284718-286673;286770-294943;295072-297364;297521-304049	4578.67	1956	4817.09
Pcordatum_s8441_g64464	-	A0A7S2F4Q6	Hypothetical protein (Fragment)	60789-67349	100365-107904;107945-110518;110605-111517;111559-123147;1745-3758;21330-28181;28259-35413;35451-40832;3798-4935;40911-50135;5014-21253;50201-60740;60789-67349;67441-74341;74443-78629;78703-92320;92434-99724;99831-100305	6677.5	6561	6684.35
Pcordatum_s844_g17074	-	A0A7S2L4P2	Hypothetical protein (Fragment)	222353-228427;303652-308197	128715-133140;133199-135519;135660-152394;152431-178431;178609-189931;189982-201115;201192-204898;205018-206900;207006-208119;208174-210513;210586-216842;216884-220969;221019-222325;222353-228427;228515-231554;231588-244722;244804-250192;250256-277308;277393-286245;286306-293169;293230-294468;294597-303404;303652-308197;308245-311043;311147-318248;318270-319270;319317-321125;321242-326099;326327-326460;326757-326844;326970-327167;327579-327675;327754-327947;328189-328337;328503-328995;329033-329147;329274-329295;329351-329956;330011-330043	5059.85	5310.5	5046.3
Pcordatum_s844_g17083	-	A0A7S4N487	Hypothetical protein (Fragment)	535007-535163	535007-535163;535373-539424;539490-546725;546799-550514;550586-551638;551715-569318;569441-570488;570540-571127	4431.75	157	5042.43
Pcordatum_s844_g17087	-	A0A813FE37	Hypothetical protein (Fragment)	685215-687658;712916-713225	674686-677120;677232-683508;683661-684334;684413-685042;685215-687658;687719-688062;688197-691223;691287-696920;696966-701537;701908-702268;702436-703137;703257-703617;703947-704480;704562-704834;706040-706140;707781-707871;707946-708013;708103-708427;708600-708667;708926-709032;709116-709351;710285-710536;710682-710939;711053-711818;711911-712246;712509-712852;712916-713225;713478-716536;716674-718424;718528-723018;723043-724161;724277-724652;724769-725706;725876-726119;726344-726547	1248.91	1377	1241.15
Pcordatum_s8456_g64528	-	A0A7S2NB39	Hypothetical protein (Fragment)	61330-61666;66640-66774	61330-61666;61797-62192;62263-62421;63031-63594;63682-63888;64033-66551;66640-66774	616.71	236	769
Pcordatum_s8465_g64556	-	A0A7S4VS52	Hypothetical protein (Fragment)	15790-16871	11230-15727;15790-16871;16976-25326;25429-30463;30527-31807;31895-49337;49443-52868;52916-68382;68462-71433;7120-11146	6358.2	1082	6944.44
Pcordatum_s847_g17112	-	A0A7S3WAF7	Hypothetical protein (Fragment)	74986-78976	116852-123969;124028-130613;12737-17775;17836-21014;21120-22580;22652-31585;31689-34405;34485-34970;35017-38466;3801-5419;38634-39676;39729-47428;47506-72822;5541-8289;72908-74954;74986-78976;79020-116781;8356-8544;8593-12674	6603.63	3991	6748.78
Pcordatum_s8482_g64620	-	A0A813IPP5	Hypothetical protein (Fragment)	36664-38467	18694-19020;20458-25681;25778-25947;26097-27025;27162-27648;27704-28298;28367-29588;29607-36591;36664-38467;38531-49578;49699-58464;58597-61847;62224-62361;62508-62834;62934-62988;63055-73051	3207.81	1804	3301.4
Pcordatum_s8521_g64752	-	A0A7S2MKH1	Hypothetical protein (Fragment)	56572-56837;78201-78525	52217-53634;53688-56277;56572-56837;57477-57621;57886-58761;58858-76502;77772-78122;78201-78525	2952	295.5	3837.5
Pcordatum_s8533_g64799	-	A0A7S2LYE9	Hypothetical protein (Fragment)	75266-78341;78392-86609;99475-103645	63893-68108;68205-73572;73624-75195;75266-78341;78392-86609;86745-87502;87588-97412;97478-99358;99475-103645	4342.78	5155	3936.67
Pcordatum_s856_g17270	+	A0A7S1A1W4	Hypothetical protein (Fragment)	584175-584388	552163-557514;557575-559027;559095-563777;563834-569844;569884-573912;573964-578282;578406-578705;578885-584082;584175-584388	3506.56	214	3918.13
Pcordatum_s8574_g64938	-	A0A7S2GL74	Hypothetical protein (Fragment)	96424-96801	102814-107323;107366-110712;110758-112572;112606-120135;120220-122657;122757-125987;126045-126698;126744-138005;96424-96801;96896-98789;98868-102775	3724.27	378	4058.9
Pcordatum_s8597_g65010	-	A0A7S2ITQ5	Hypothetical protein (Fragment)	77619-78397	109787-112189;112281-113507;52010-56894;56967-69373;69411-69882;70038-75350;75465-76006;76148-77195;77307-77486;77619-78397;78438-79775;79814-81024;81109-81335;81402-86083;86144-91698;91783-96855;97039-109738	3531.88	779	3703.94
Pcordatum_s859_g17298	+	A0A7R9ZZB4	Hypothetical protein (Fragment)	163017-165631;216614-217159	160595-162932;163017-165631;165695-167484;167580-175396;175469-184408;184537-213416;213615-213801;214755-216362;216614-217159;217256-217563;217651-245745;245764-250712;250734-258490;258535-259944;260006-264489;264527-274274;274330-282700;282721-290204;290245-291689;291750-298697;298781-306623;306698-318405;318490-320749;320810-332173;332218-344669;344689-347491;347568-351616;351649-360156;360245-373502;373581-383609;383678-384371;384420-389679;389783-394487;394600-446773;446838-451732;451788-455665;455698-469633	8257.73	1580.5	8639.29
Pcordatum_s8665_g65205	-	A0A7S2Q9X1	Hypothetical protein (Fragment)	11957-15084	11957-15084;15204-22101;22194-24645;24760-27760;27860-28330;28410-30555;30837-31224;31260-39999;40034-61677	5429.78	3128	5717.5
Pcordatum_s8680_g65237	+	A0A7S3VVN9	Hypothetical protein (Fragment)	105623-107695	101255-105583;105623-107695;20459-32422;32504-38752;38789-41418;41536-53204;53247-62009;6042-20362;62092-71833;71887-72672;72750-73230;73289-77509;77588-78344;78411-81596;81639-82955;83034-88304;88395-94481;94554-101191	5582.44	2073	5788.88
Pcordatum_s86_g3135	-	A0A7S0ZS94	Hypothetical protein (Fragment)	967545-967926	796467-796638;796691-798444;798541-803718;803836-807575;807645-815908;815991-820614;820677-833010;833044-834823;834858-847066;847120-857940;857992-869480;869562-880380;880498-883099;883205-884596;884667-921027;921078-944416;944498-966766;966926-967505;967545-967926	8953.11	382	9429.28
Pcordatum_s8701_g65303	-	A0A7S1AYU9	Hypothetical protein (Fragment)	16360-17271	11062-14081;14229-15094;16360-17271;17351-27701;2183-2478;2617-3319;27849-29121;29167-29521;29732-30071;30257-30795;3505-6043;6279-7000;7051-7323;7418-10999	1840.79	912	1912.23
Pcordatum_s8703_g65307	-	A0A7S2J739	Hypothetical protein (Fragment)	81000-83452	104643-111177;111226-128221;128282-135819;13057-22965;23018-26865;26923-31167;31219-65456;65538-69542;69586-80255;7718-9936;80300-80966;81000-83452;83487-86027;86062-86542;86578-92788;923-7662;92848-98223;98302-104564;9985-12977	7048.84	2453	7304.17
Pcordatum_s8738_g65418	+	A0A813ERM6	Hypothetical protein (Fragment)	85081-85275	83821-84125;84718-84909;85081-85275;85321-85537;85769-89539	936	195	1121.25
Pcordatum_s874_g17488	-	A0A7S3MGQ9	Hypothetical protein (Fragment)	222775-232153	214645-215252;215337-215574;215719-216217;216353-222087;222234-222547;222775-232153;232291-235187;235240-236479;236542-239452;239483-246778;246849-263967;264033-275976;276019-281170;281223-282498;282542-304436;304496-307024;307120-309302;309411-317821;317873-322110;322176-322739;322815-323019;323165-323346;323477-324006;324043-324493;324529-331242;331264-334656;334752-364918;364995-374609;374668-376995;377023-383387;383450-385751;385832-411805;411876-411951;411994-412693;412789-416886;416911-417790;417921-417943	5417.05	9379	5307
Pcordatum_s874_g17493	-	A0A7S2E0D6	Hypothetical protein (Fragment)	614674-614960	614674-614960;615077-622623;622683-630106;630187-635146;635290-638194;638314-638517;638633-687233	10275.4	287	11940.2
Pcordatum_s8758_g65472	+	A0A7S0RVG2	Hypothetical protein (Fragment)	18987-19377	18987-19377;19639-20987;21234-21631;21676-22022;22200-35490	3155.2	391	3846.25
Pcordatum_s8768_g65500	-	A0A7S1S972	Hypothetical protein (Fragment)	135932-138664	119848-123533;123570-124981;125072-132212;132260-135906;135932-138664;138749-139905	3296	2733	3408.6
Pcordatum_s876_g17513	-	A0A7S3XA03	Hypothetical protein (Fragment)	70684-74628	119232-120802;16608-21976;22016-70635;70684-74628;74671-90261;90292-93114;93164-119209;9532-16532	13870.8	3945	15288.7
Pcordatum_s8775_g65518	+	A0A7S3RIJ4	Hypothetical protein (Fragment)	31739-31918	31739-31918;32336-32502;32570-32770	182.67	180	184
Pcordatum_s8783_g65549	+	A0A813K0F2	Hypothetical protein (Fragment)	102188-102363	101854-102066;102188-102363;102527-102733;103002-119851	4361.5	176	5756.67
Pcordatum_s879_g17549	+	A0A7S1QYI5	Hypothetical protein (Fragment)	137104-147138	130480-130897;131072-133499;133590-136972;137104-147138;147170-147678	3354.6	10035	1684.5
Pcordatum_s87_g3159	+	A0A7S2QEB6	Hypothetical protein (Fragment)	507510-513293	479471-495380;495496-498522;498610-499090;499321-499726;499852-500243;500310-501114;501264-501655;501683-507396;507510-513293;513428-518204;518238-518823;518903-535070;535118-544629;544676-549996;550058-550106;550183-588080;588138-594672;594733-595097;595193-596942;597309-597589;597706-608231;608315-611071;611166-614072;614125-615894;615914-616336;616439-616483;616523-616546	4985.37	5784	4954.65
Pcordatum_s8818_g65671	-	A0A7S0F9K1	Hypothetical protein (Fragment)	126100-126930	105549-107873;108006-108580;108621-109151;109430-126042;126100-126930;127106-128090;128186-128396;68475-85691;85781-86155;86214-90024;90140-105483	5347.09	831	5798.7
Pcordatum_s8840_g65735	-	A0A7S2CRX1	Hypothetical protein (Fragment)	89742-92084	103275-110613;67160-72358;72418-75153;75269-79586;79656-85949;86034-89663;89742-92084;92125-96234;96300-103211	4764.56	2343	5067.25
Pcordatum_s8871_g65824	-	A0A7S2CFG8	Hypothetical protein (Fragment)	40743-45510;65290-71384	40743-45510;45613-57257;57321-61570;61628-65265;65290-71384;71493-85531;85580-89261;89357-90996	6219.63	5431.5	6482.33
Pcordatum_s8884_g65862	+	A0A7S3RSF7	Hypothetical protein (Fragment)	116913-133753	100707-102770;102808-116850;116913-133753;12998-44793;2189-12950;44828-45592;45658-52947;52976-64105;64136-100661	14579.7	16841	14297
Pcordatum_s8890_g65883	-	A0A7S2JBJ3	Hypothetical protein (Fragment)	95247-95488	105526-106112;106239-111212;111318-126561;82335-82736;83440-83511;83679-83845;86289-91922;94892-95129;95247-95488;95735-95920;96077-96186;96801-96971;97149-97736;97786-105409	2588.5	242	2769
Pcordatum_s8894_g65895	+	A0A7S2Q134	Hypothetical protein (Fragment)	13503-15561	13378-13458;13503-15561;15635-19588;19703-29643;30451-33261;33568-33643;33751-40257	3632.71	2059	3895
Pcordatum_s88_g3186	-	A0A7S2M6P4	Hypothetical protein (Fragment)	399686-400538	396826-399625;399686-400538;400708-400915;401068-401550	1086	853	1163.67
Pcordatum_s88_g3194	-	A0A7S1M7M2	Hypothetical protein (Fragment)	610137-610334;610919-611072	587733-588655;588746-590775;590839-591772;591932-598325;598419-609967;610137-610334;610919-611072;611229-612468;612616-613025;613096-616007;616184-620969;621021-621419;621632-629836;630843-630994;631073-631199;631317-631394	2530.69	176	2867.07
Pcordatum_s8907_g65945	+	A0A7S2QKY3	Hypothetical protein (Fragment)	9628-10017	10102-10259;10518-12795;12925-20846;20891-39008;2540-6574;6647-8991;9079-9423;9628-10017	4448.88	390	5028.71
Pcordatum_s8910_g65956	-	A0A7S2D849	Hypothetical protein (Fragment)	37049-37219	33393-33803;33978-34163;34182-35508;35644-36188;37049-37219;37318-38300	603.83	171	690.4
Pcordatum_s891_g17721	+	A0A813H2P1	Hypothetical protein (Fragment)	624597-624728	618715-618929;619503-624123;624597-624728;624904-627562	1906.75	132	2498.33
Pcordatum_s8937_g66040	-	A0A7S2LEU5	Hypothetical protein (Fragment)	116692-118218	103427-109750;109937-110127;110425-114395;114443-116589;116692-118218;118259-118669;118717-119782;119858-125162;77433-93435;93499-98006;98063-103370	4251	1527	4523.4
Pcordatum_s8945_g66070	-	A0A7S2B0A4	Hypothetical protein (Fragment)	44484-50945	100905-108386;108426-110237;110312-112591;112650-113079;113130-113533;113567-115827;44484-50945;51022-59256;59308-60417;60514-77435;77467-100859	6435.55	6462	6432.9
Pcordatum_s894_g17757	-	A0A813LZR9	Hypothetical protein (Fragment)	660739-664048	643936-647632;647784-650662;650748-655266;655339-660620;660739-664048;664085-667966;668063-669655;669833-674628;674693-678299;678392-690495;690607-691120;691208-693607;693704-703679;703752-709146	4568.14	3310	4664.92
Pcordatum_s8956_g66109	+	A0A7S1RKZ9	Hypothetical protein (Fragment)	86786-96238	105012-117407;1171-42566;117449-122457;122543-130113;42643-58817;58937-61500;61545-66958;67026-77318;77425-86734;86786-96238;96276-104932	11658	9453	11878.5
Pcordatum_s898_g17796	+	A0A7S2PZS1	Hypothetical protein (Fragment)	16164-20346	10563-12654;12786-14113;14176-15861;16164-20346;20382-21594	2100.4	4183	1579.75
Pcordatum_s898_g17808	+	A0A7S2DW33	Hypothetical protein (Fragment)	508455-508660	494970-507668;507832-508049;508455-508660;508846-509397	3418.75	206	4489.67
Pcordatum_s8996_g66231	+	A0A7S4KBP7	Hypothetical protein (Fragment)	132981-134069	131627-132101;132159-132741;132981-134069;134203-134378;134427-134610	501.4	1089	354.5
Pcordatum_s899_g17816	+	A0A7S1RJD5	Hypothetical protein (Fragment)	249306-258377	192678-198833;198953-201506;201579-218562;218641-224466;224833-247102;247168-247849;248063-249253;249306-258377;258456-262926;262993-278471;278520-286605;286650-288771;288811-291108;291157-291615;291678-292672;292718-296243;296383-298383;298451-306781;306886-311534;311645-324584;324630-326820;326913-338322;338433-339632;339676-347788;347822-350769;350790-351662;351745-352402;352438-368552;368632-370122;370329-370976	5857.97	9072	5747.14
Pcordatum_s89_g3242	-	A0A7S2HTT5	Hypothetical protein (Fragment)	1455639-1456363	1453659-1455442;1455639-1456363;1456509-1466002;1466050-1469715;1469791-1471499;1471583-1480047;1480114-1480582;1480718-1482422;1482474-1486383;1486507-1490504;1490560-1497551	3901.55	725	4219.2
Pcordatum_s9004_g66251	-	A0A7S2QDW9	Hypothetical protein (Fragment)	109453-113580	100113-107174;107238-109379;109453-113580;113640-118917;118961-119984;12381-21704;21782-32084;32146-40893;40933-42786;42832-51931;51992-68577;5511-12335;68644-72935;73011-92769;92848-96551;96615-98132;98236-100098	6677.06	4128	6836.38
Pcordatum_s900_g17827	+	A0A7S1RNE4	Hypothetical protein (Fragment)	242011-242573	230583-230614;230792-231144;231382-231592;231754-231909;231956-237856;238601-238789;238841-241652;242011-242573;242641-246949;247116-250529;250675-256142;256586-256931	1979.5	563	2108.27
Pcordatum_s9038_g66357	-	A0A7S1W278	Hypothetical protein (Fragment)	29572-30100	26699-27004;27378-29514;29572-30100	990.67	529	1221.5
Pcordatum_s9051_g66404	+	A0A7S2IPR4	Hypothetical protein (Fragment)	62723-68357	34089-40362;40450-40908;40948-50750;50887-58746;58809-62653;62723-68357;68417-81590;81652-83048;83153-83491;83611-84433;84533-84791;84883-93761;93856-94798;94923-95404;95567-96332;96408-98276;98401-108063	4262.94	5635	4177.19
Pcordatum_s905_g17902	-	A0A7S4S1H3	Hypothetical protein (Fragment)	49274-52128	122956-124251;124723-124901;21116-21999;22099-41247;41440-45447;45491-49196;49274-52128;52852-53326;53445-59570;59681-64273;64323-73017;73125-82997;83092-84720;84780-91340;91371-91979;92013-122775	6337.56	2855	6569.73
Pcordatum_s905_g17912	-	A0A813JS33	Hypothetical protein (Fragment)	428707-447851	403020-421101;421186-425865;425927-428642;428707-447851;447932-448836;448888-453700;453756-461676;461738-471206;471293-473347;473394-476932;477010-497496;497611-529777;529811-573692;573753-594436	13610.4	19145	13184.6
Pcordatum_s9069_g66456	+	A0A7S3T0L2	Hypothetical protein (Fragment)	89206-89757	84423-88832;89206-89757;89875-90449;90531-91132	1534.75	552	1862.33
Pcordatum_s908_g17951	-	A0A7S1WAM0	Hypothetical protein (Fragment)	537392-538565;551659-554866;562113-562971;568172-571997	535596-536659;536822-537360;537392-538565;538609-539524;539622-540311;540524-540848;541063-541263;541453-541909;542049-543317;543416-550723;550876-551558;551659-554866;554949-558348;558393-562014;562113-562971;563075-566231;566270-568099;568172-571997;572089-581962	2336.95	2266.75	2355.67
Pcordatum_s9091_g66523	+	A0A7S3P343	Hypothetical protein (Fragment)	85473-89007	102019-108996;109106-118931;118987-122978;85473-89007;89032-95125;95227-101928	6187.83	3535	6718.4
Pcordatum_s909_g17956	-	A0A7S1QSU6	Hypothetical protein (Fragment)	30333-30490	22885-30214;30333-30490;31673-36689;36759-37431;37474-40789;40837-42414;42588-49325;49401-52266;52308-54408;54487-61360;61412-73790;73851-73991	4097.58	158	4455.73
Pcordatum_s9120_g66609	-	A0A7S1WCP7	Hypothetical protein (Fragment)	114729-120132	106035-109600;109670-114674;114729-120132;69571-69603;69988-71275;71328-74272;74350-76720;76767-78609;78654-80472;80491-85015;85064-85736;85788-94011;94055-95787;95885-99629;99679-105965	3297.4	5404	3146.93
Pcordatum_s912_g17990	+	A0A812R7P1	Hypothetical protein (Fragment)	178138-178453	178138-178453	316	316	0
Pcordatum_s9139_g66663	-	A0A7S4Q0Q7	Hypothetical protein (Fragment)	47938-48110	40656-46981;47938-48110;48298-48442;49095-49468;49728-50048;50232-50531;51036-53472;53541-54206;54261-57679;57836-64735;64784-65138;65352-66091;66162-66593;66722-67299;67381-68541;68711-70659	1642.25	173	1740.2
Pcordatum_s9140_g66665	+	A0A7S2DP82	Hypothetical protein (Fragment)	62484-72087	16015-16701;16813-17278;17326-17468;17569-19650;20134-20211;20340-20545;20692-23555;23775-25124;25235-25495;25627-26437;26529-29073;29127-31693;31727-37378;37746-40452;40497-40842;40966-41227;41307-44337;44440-59118;5133-9330;59178-62372;62484-72087;72127-74522;74590-85338;9421-15903	3223.42	9604	2946
Pcordatum_s9153_g66702	+	A0A813I082	Hypothetical protein (Fragment)	61401-110628	15301-24520;24594-25740;25797-27499;27559-29204;29285-43472;43513-50247;50295-52060;52116-54100;54174-61310;61401-110628;6250-9847;863-6195;9907-15256	8387.38	49228	4984
Pcordatum_s9168_g66751	+	A0A7S3GUW9	Hypothetical protein (Fragment)	104986-106480	104986-106480;106547-123016;123069-127151;127225-131794;97412-104925	6826.4	1495	8159.25
Pcordatum_s9192_g66825	-	A0A7S2LF67	Hypothetical protein (Fragment)	14110-14452;21939-22123;3801-10307	10396-14049;14110-14452;14558-15867;15924-18728;18874-21330;21403-21692;21939-22123;22836-33747;33802-35961;36053-46441;3801-10307;46537-59651	4510.58	2345	5232.44
Pcordatum_s9199_g66850	-	A0A7S0A2P1	Hypothetical protein (Fragment)	60224-60577	57878-60085;60224-60577;60895-61013;63064-63230;63432-64508;64566-64797;64953-69019	1174.86	354	1311.67
Pcordatum_s9216_g66911	+	A0A813KST2	Hypothetical protein (Fragment)	119444-119504	119444-119504	61	61	0
Pcordatum_s9227_g66944	-	A0A7S3M7Q6	Hypothetical protein (Fragment)	79164-79888	102449-109972;110047-114193;114309-120991;121076-122314;122385-126523;79164-79888;79933-82166;82260-83975;84008-86222;86271-87054;87110-90176;90219-94055;94089-98579;98649-102385	3324.14	725	3524.08
Pcordatum_s923_g18133	+	A0A7S2AII3	Hypothetical protein (Fragment)	352188-357637	207215-224051;224085-227344;227433-231998;232049-234611;234691-253264;253345-273081;273167-282741;282827-310434;310527-312349;312390-312540;312927-320514;320551-327238;327331-335726;335834-344324;344422-348906;348938-350743;350864-352085;352188-357637;357701-358019;358064-358963	7501.95	5450	7609.95
Pcordatum_s925_g18161	-	A0A7S1M6Z2	Hypothetical protein (Fragment)	683812-690514	640820-642918;642973-643351;643592-646885;646996-648401;648525-673980;674052-678312;678382-682315;682392-683714;683812-690514;690604-696358	5461	6703	5323
Pcordatum_s926_g18170	-	A0A7S3TP20	Hypothetical protein (Fragment)	473695-473773;536769-537748	461855-465928;466027-473648;473695-473773;474441-491622;491855-491900;492300-492444;492570-510948;511741-529483;529900-531207;531750-531836;531987-532480;532586-536696;536769-537748;537786-537813;537844-544277;544373-550976;551109-558730;558808-566212;566282-566944;566985-579672;579721-581449;581498-583841	5353.05	529.5	5835.4
Pcordatum_s927_g18175	-	A0A813K771	Hypothetical protein (Fragment)	32188-32483	14528-32148;32188-32483;32559-33191;33231-33503;33558-57109;5707-14461;57166-65119;65209-68256;68340-69165;69442-86702	8021.9	296	8880.33
Pcordatum_s9318_g67231	-	A0A7S2LLW3	Hypothetical protein (Fragment)	16759-17977	11223-16271;16356-16617;16759-17977;1726-8243;18050-23436;23485-30012;30169-34379;8298-9197;9261-11096	3545.56	1219	3836.38
Pcordatum_s932_g18252	-	A0A813DWN5	Hypothetical protein (Fragment)	235659-235811	215523-217453;217554-217969;218129-222344;222421-223970;224113-224839;224916-232739;232933-234432;234615-235553;235659-235811;236043-236372;236500-237733;237904-239908	1902.08	153	2061.09
Pcordatum_s932_g18254	-	A0A7S2DWB2	Hypothetical protein (Fragment)	286807-290213	282490-286379;286511-286614;286807-290213;290274-292681;292769-308912;309006-320750;320825-321402;322531-323009;323666-326594;327017-327953;328107-329248;329307-334895;334933-342769;342988-345269;345366-353862;354012-354150	4256.69	3407	4313.33
Pcordatum_s9346_g67328	+	A0A7S0ADE9	Hypothetical protein (Fragment)	74393-78979	107362-113172;113206-119034;119103-120178;12323-35294;35339-51829;4896-12272;51898-56837;56865-66724;66793-74343;74393-78979;79037-95627;95697-97919;97934-107282	8819.77	4587	9172.5
Pcordatum_s934_g18276	+	A0A7S1R3V7	Hypothetical protein (Fragment)	298847-304887	210907-213908;213955-221226;221303-227837;227880-229631;229723-236137;236173-241693;241797-244951;245052-254626;254680-260253;260314-262589;262703-287260;287388-293180;293240-298767;298847-304887;304933-306655;306732-308888;308985-315782;315868-316365;316390-350916;351008-353021;353070-354260;354314-365830;365927-375432;375520-376490	6829.13	6041	6863.39
Pcordatum_s9354_g67345	-	A0A7S2Q8X9	Hypothetical protein (Fragment)	50195-52081;72248-78519	50195-52081;52218-53433;53645-53820;54063-61543;61619-62339;62458-68268;68645-72173;72248-78519;78638-85597;85744-91615;91700-96743;96840-98430;98618-102099	3849.38	4079.5	3807.55
Pcordatum_s9375_g67406	-	A0A7S3GP72	Hypothetical protein (Fragment)	32902-33036	32902-33036;33115-33308;33481-33804;33882-34285	264.25	135	307.33
Pcordatum_s939_g18342	+	A0A7S2FN23	Hypothetical protein (Fragment)	23424-33821	23424-33821;33873-35864;35901-36532;36607-41875;41919-47341;47411-54446;54528-55532;55626-56616;56674-62653;62702-63130;63197-64275;64327-71299;71353-75713;75765-79806	3972.14	10398	3477.85
Pcordatum_s9407_g67501	-	A0A7S2MRF5	Hypothetical protein (Fragment)	35042-35244	10839-14533;14624-16900;16970-18506;18607-26382;26454-30020;30124-32973;33114-33257;33343-33608;33762-34335;35042-35244;35386-41102;41182-48983	3034	203	3291.36
Pcordatum_s9423_g67545	+	A0A7S3HF60	Hypothetical protein (Fragment)	106044-116192	103071-104122;104165-105980;106044-116192;116268-118174;38661-54975;55049-61510;61582-66565;66609-81184;81257-82855;82907-96165;96199-103034	7177.73	10149	6880.6
Pcordatum_s9424_g67547	+	A0A7S4N5M8	Hypothetical protein (Fragment)	117347-117561	102890-105368;105443-111955;112090-114874;115014-116715;117347-117561;117577-119036;119187-126978;127132-127908	2965.38	215	3358.29
Pcordatum_s943_g18422	-	A0A7S1MMU5	Hypothetical protein (Fragment)	391365-392398;396283-400522	367236-367426;367644-369615;369799-373793;373911-382250;382386-391331;391365-392398;392516-393019;393026-393049;393119-396246;396283-400522;400591-407422;407505-411232;411329-413508;413564-416243;416333-437816;437899-440004;440085-440680;440726-446533;446620-447471;447573-452738;452822-459328;459426-460169;460200-464171;464315-465195	3996.25	2637	4119.82
Pcordatum_s9482_g67720	+	A0A7S0F9N8	Hypothetical protein (Fragment)	94077-95762	64245-66092;66145-67786;67941-76836;76928-78677;78835-94029;94077-95762	5169.5	1686	5866.2
Pcordatum_s950_g18504	+	A0A7S1RP33	Hypothetical protein (Fragment)	506200-506397	506200-506397;507094-507662	383.5	198	569
Pcordatum_s9512_g67800	+	A0A7S2B9B9	Hypothetical protein (Fragment)	115685-115853	111875-112393;112578-114904;115506-115596;115685-115853;115940-117401;117965-123048	1608.67	169	1896.6
Pcordatum_s9539_g67879	-	A0A7S4STF1	Hypothetical protein (Fragment)	91457-91638	88840-89007;89905-91228;91457-91638;91688-91923;92155-92566	464.4	182	535
Pcordatum_s9550_g67912	-	A0A7S3UJ98	Hypothetical protein (Fragment)	64024-65259;65740-65894;65977-67967	64024-65259;65740-65894;65977-67967	1127.33	1127.33	0
Pcordatum_s9554_g67928	+	A0A7S2VE32	Hypothetical protein (Fragment)	67615-70060	64073-66010;66107-67478;67615-70060;70134-72089;72186-74065;74199-74585	1663.17	2446	1506.6
Pcordatum_s9560_g67950	-	A0A7S0B7L0	Hypothetical protein (Fragment)	62499-63410	53155-54989;55056-55254;55450-56574;56701-59316;59633-61289;61450-62450;62499-63410	1335	912	1405.5
Pcordatum_s9597_g68049	-	A0A7S1SF97	Hypothetical protein (Fragment)	110166-115088;115744-116556;119726-119904	109641-109880;109977-110156;110166-115088;115310-115605;115744-116556;116612-117286;117480-119678;119726-119904	1188.13	1971.67	718
Pcordatum_s959_g18619	+	A0A7S1AKT4	Hypothetical protein (Fragment)	508130-509323	499042-500426;500649-500669;500887-501091;501198-502515;502622-505961;506053-506186;506255-507749;508130-509323;509832-510006;510249-510389;510527-515840;516005-516396;516485-526968;527152-529937	2027.43	1194	2091.54
Pcordatum_s961_g18640	+	A0A813J587	Hypothetical protein (Fragment)	396278-431094	311698-311850;311932-312204;312249-320426;320487-367478;367510-369112;369143-379111;379173-396207;396278-431094;431137-439048;439074-439663;440083-440285	11611.4	34817	9290.8
Pcordatum_s9627_g68132	-	A0A7S2V7C0	Hypothetical protein (Fragment)	20052-20239;24580-31151;31187-33016	18208-18600;18782-18980;19176-19390;19482-19659;19782-19931;20052-20239;20628-23796;23974-24436;24580-31151;31187-33016;33098-33270;33355-34650;35084-36858	1277	2863.33	801.1
Pcordatum_s9632_g68151	-	A0A7S3S0F0	Hypothetical protein (Fragment)	99441-106730	84811-91523;91578-93281;93350-96427;96502-99370;99441-106730	4330.8	7290	3591
Pcordatum_s963_g18663	+	A0A7S2DB84	Hypothetical protein (Fragment)	345702-346406	329508-335508;335586-336700;336791-337244;337282-338600;338670-343160;343288-345635;345702-346406;346483-363754;363806-364177;364294-380054;380070-392188;392242-404406	6176.83	705	6674.27
Pcordatum_s9641_g68174	+	A0A7S3SNQ3	Hypothetical protein (Fragment)	58903-59085;61137-77225	105379-114963;53912-58824;58903-59085;59104-61058;61137-77225;77301-79541;79590-82454;82518-89215;89257-96242;96307-99691;99730-105293	5496.73	8136	4910.22
Pcordatum_s9668_g68244	+	A0A7S0NYN4	Hypothetical protein (Fragment)	38020-38271	28277-29499;29668-30151;30299-32791;33146-33368;33427-37975;38020-38271;38413-41728;41894-42465;43781-45619	1661.22	252	1837.38
Pcordatum_s9673_g68255	+	A0A7S1M8X5	Hypothetical protein (Fragment)	35841-47996;55588-58502	103474-115511;115572-117189;12120-16305;16369-21874;21917-27741;27808-34157;34222-35819;35841-47996;48058-50663;50714-55503;55588-58502;58570-61647;61700-66529;66591-70327;70403-87736;87802-97321;97352-103434	6127.65	7535.5	5939.93
Pcordatum_s9687_g68295	-	A0A7S2DMI6	Hypothetical protein (Fragment)	101160-112643	101160-112643;112795-113622;113732-122219;122393-122820;122977-123718;123804-124011;16566-19644;19681-26421;26451-31658;31741-41847;41907-47153;47204-56537;56591-59244;59308-75746;75874-81063;81382-82538;82846-83080;83219-83560;83717-85292;85374-93045;93102-101131	5009	11484	4685.25
Pcordatum_s968_g18729	-	A0A7S2HFZ9	Hypothetical protein (Fragment)	580329-587792	440827-447651;447692-448672;448707-452368;452417-455863;455913-461813;461895-462245;462307-470697;470832-477903;477933-479968;480058-487886;488009-490237;490307-492022;492095-499361;499402-502690;502786-518971;519083-520005;520097-525463;525535-535019;535088-537184;537249-542891;542953-549562;549658-559623;559672-568972;569051-573938;573981-580244;580329-587792	5584.23	7464	5509.04
Pcordatum_s96_g3396	-	A0A7S4RCG4	Hypothetical protein (Fragment)	282439-289558	114009-116625;116708-118068;118147-132027;132082-138450;138520-168982;169090-170471;170535-174084;174112-178185;178273-185877;185977-190573;190700-231861;231959-236951;236991-247388;247418-249202;249269-250872;250897-253935;254047-282399;282439-289558;289664-293643;295468-295859;295911-296059;296114-296473;296546-298316;298346-303464;303529-303622;303946-303967;304080-304115	6899.11	7120	6890.62
Pcordatum_s973_g18784	-	A0A7S0AFC5	Hypothetical protein (Fragment)	662970-663105	639496-652924;652992-654023;654150-655673;655806-662831;662970-663105	4629.4	136	5752.75
Pcordatum_s9744_g68444	-	A0A7S2J4R4	Hypothetical protein (Fragment)	90093-90631	101332-101524;101870-102820;90093-90631;90749-99796;99972-101215	2395	539	2859
Pcordatum_s9750_g68463	+	A0A7S2JLG5	Hypothetical protein (Fragment)	104205-104562	102735-104112;104205-104562	868	358	1378
Pcordatum_s9771_g68520	+	A0A7S2JG88	Hypothetical protein (Fragment)	39454-39971	100157-102472;102590-104465;104550-107640;107725-108908;109041-109192;109262-112885;112985-118851;119037-120821;36924-39423;39454-39971;40011-41234;41339-45654;45695-45957;46009-51973;52105-52670;52909-53796;53876-56261;56365-58400;58513-62986;63047-63149;64058-64297;66505-68182;68227-69545;69816-70874;70923-79280;79332-82458;82663-85143;85230-100059	2793.79	518	2878.07
Pcordatum_s977_g18827	-	A0A7S2BF00	Hypothetical protein (Fragment)	215194-218892;224883-229098	215194-218892;219069-219818;219925-224806;224883-229098;229138-232097;232164-234740;234775-235931;236026-241494;241580-267176;267215-268171;268203-280342;280403-284178;284262-295338;295418-300652;300755-308191;308225-312866;312909-319232;319276-331302;331377-343639;343673-391242;391285-397551;397623-398911;398955-408858;408913-411068;411171-419152;419204-431667;431737-432670;432740-435341;435381-462194;462405-462507;462646-462736;462885-463664	7691.91	3957.5	7940.87
Pcordatum_s977_g18831	-	A0A7S2MPB4	Hypothetical protein (Fragment)	573355-576607	522557-528346;528409-537234;537264-537690;537751-541118;541242-565127;565188-573321;573355-576607;576670-579276;579339-584003;584049-586091;586142-598428;598504-605264;605334-610513;610585-660027;660095-664032;664078-665844;665933-673653;673740-676387	8485.78	3253	8793.59
Pcordatum_s97_g3427	-	A0A7S2CP08	Hypothetical protein (Fragment)	301944-307769	288777-288917;289092-301299;301944-307769;307895-308290;308585-315461;315615-322124;322238-324979;325095-335857;335970-337622;337727-338863;338979-339261;339639-344988;345043-353913;354012-355446	4585.14	5826	4489.69
Pcordatum_s9855_g68748	+	A0A813GE02	Hypothetical protein (Fragment)	101811-104544	101811-104544;104600-106503;96510-96868;97706-97818;98398-98546;98678-99527;99704-101716	1160.29	2734	898
Pcordatum_s9870_g68793	-	A0A7S3KN54	Hypothetical protein (Fragment)	54409-64485;83973-88603	53442-54315;54409-64485;64594-81041;81111-82046;82167-83859;83973-88603;88684-89218;89353-94223;94355-99676	5043	7354	4382.71
Pcordatum_s9883_g68826	+	A0A813EGH9	Hypothetical protein (Fragment)	47257-49381	47257-49381;49435-51988;52034-54432;54529-65054;65098-65722;65860-66813;67005-68906;68982-71278;71328-71507	2618	2125	2679.63
Pcordatum_s9886_g68834	-	A0A7S4Q3N0	Hypothetical protein (Fragment)	38195-52816	14882-22091;22140-26260;26354-28626;28666-29758;29814-38113;3286-8093;38195-52816;52904-56426;56465-56677;56778-65991;66048-66242;66816-67377;67466-68373;68500-69182;69426-83381;8143-14845	4899	14622	4250.8
Pcordatum_s988_g18965	-	A0A813FC17	Hypothetical protein (Fragment)	565468-568712	457014-457643;458272-458825;458898-460669;461644-462169;463029-463267;464114-464192;465449-465551;465723-478072;478140-479133;479275-480844;480934-481030;481370-481566;481651-487357;487471-512466;512498-513098;513202-513976;514140-519225;519335-523280;523389-536672;536802-543745;543827-557266;557358-557908;558076-565402;565468-568712	4375.54	3245	4424.7
Pcordatum_s98_g3476	+	A0A7S0KZR3	Hypothetical protein (Fragment)	1410978-1431084	1406910-1407239;1407274-1408596;1408703-1410898;1410978-1431084;1431181-1431748	4904.8	20107	1104.25
Pcordatum_s9903_g68880	+	A0A813F676	Hypothetical protein (Fragment)	58033-60297	13190-19000;19083-20346;20411-23403;23470-28240;28274-31284;31312-31845;31906-34649;34711-35485;35552-54056;5076-13038;54115-56144;56245-57568;57602-57988;58033-60297;60329-62630;62693-62771;850-5053	3586	2265	3668.56
Pcordatum_s9912_g68906	-	A0A7S2I7D7	Hypothetical protein (Fragment)	117070-119881	107935-108120;108416-111682;111798-112352;112441-112810;112877-117023;117070-119881	1889.5	2812	1705
Pcordatum_s992_g19011	-	A0A7S2QFP7	Hypothetical protein (Fragment)	624675-626550	531119-531497;532154-540684;540771-565194;565260-568981;569004-586297;586384-589002;589061-601830;601867-613833;613900-615056;615096-622933;623000-624587;624675-626550;626638-633998	7809.69	1876	8304.17
Pcordatum_s9962_g69035	+	A0A7S4URC3	Hypothetical protein (Fragment)	97379-97618	108719-116398;66443-69237;69311-73512;73590-78719;78836-90342;90488-97322;97379-97618;97685-97897;97979-99652;99773-108627	4913.1	240	5432.33
Pcordatum_s228_g6698	-	A0A7J6PWV9	Hypoxia up-regulated protein 1	1126493-1132784	1115090-1115210;1115467-1116490;1116559-1116634;1116682-1116942;1117000-1118404;1118787-1120250;1120334-1121359;1121442-1126421;1126493-1132784;1132843-1138642;1138666-1145177;1145234-1150794;1150814-1153294;1153358-1157797;1157948-1158173;1158300-1159222;1159395-1159881;1160041-1160908;1161224-1162712;1162771-1162887;1162922-1163349;1163380-1164163;1164194-1164671;1165052-1165701;1165859-1166205;1166465-1168929;1168966-1173393;1173464-1182380	2287.5	6292	2139.19
Pcordatum_s3320_g40061	+	Q0VA61	Hypoxia up-regulated protein 1 (Fragment)	178181-184250	100588-113144;113220-115543;115616-121619;11569-12640;121653-124584;124636-124902;124942-126428;126494-128059;12722-16617;128109-144215;144269-145989;146042-156597;156685-157234;157271-164498;164547-165081;165168-170379;16695-27534;170456-172388;172440-178136;178181-184250;184333-188229;188298-189086;189154-198980;199008-200993;27569-31215;31276-36862;36926-39487;39607-43357;43425-44736;44779-74273;4626-9219;74354-81596;81652-83237;83314-89362;89425-96568;9280-11466;96626-100542	5246.68	6070	5223.81
Pcordatum_s159_g5129	-	P59723	Hypoxia-inducible factor 1-alpha inhibitor (EC 1.14.11.30) (EC 1.14.11.n4) (Hypoxia-inducible factor asparagine hydroxylase)	1250987-1252124	1242416-1243677;1243849-1244700;1244837-1245717;1245828-1246023;1246198-1246880;1246981-1247403;1247698-1249544;1249716-1250897;1250987-1252124;1252254-1252763;1252887-1257899;1257989-1259207;1259848-1263361;1263532-1264805;1264884-1265011;1265372-1265413;1265500-1265980;1266413-1266546;1266624-1266649	1095	1138	1092.61
Pcordatum_s4656_g48275	+	P59723	Hypoxia-inducible factor 1-alpha inhibitor (EC 1.14.11.30) (EC 1.14.11.n4) (Hypoxia-inducible factor asparagine hydroxylase)	104850-105285	103590-104078;104453-104702;104850-105285;105825-106550;106683-117613	2566.4	436	3099
Pcordatum_s4917_g49692	-	A0A812S4L0	ICU11 protein	224886-225100	223897-224048;224425-224587;224886-225100;225243-226421;226586-230313;230540-230937	972.5	215	1124
Pcordatum_s2722_g35764	+	Q9SZ30	Imidazole glycerol phosphate synthase hisHF, chloroplastic (IGP synthase) (IGPS) (ImGP synthase) (EC 4.3.2.10) (Protein HISTIDINE BIOSYNTHESIS 4) [Includes: Glutaminase (EC 3.5.1.2); Cyclase]	97938-98110	120592-121908;122010-125015;125239-126727;126817-136674;137048-137292;137548-155333;155472-156037;156107-159765;159844-170971;171026-177254;177369-177466;177637-178653;178858-186953;187016-190136;190246-200021;200116-220397;220497-220884;221067-251314;251442-281230;281370-281662;281758-281990;282021-290466;290812-291846;291949-292150;292237-293516;293576-295567;295660-312896;313050-325972;326084-326872;326988-355198;355273-357004;357104-357584;357701-363746;363832-379634;97938-98110;98192-98670;98686-120429	7491.81	173	7695.11
Pcordatum_s692_g14962	-	O22478	Importin subunit alpha (Karyopherin subunit alpha) (KAP alpha)	183078-237534	106673-111303;111358-113658;113771-121320;121391-122876;122921-129067;129175-136793;136866-162275;162345-164541;164593-183026;183078-237534;237661-253280;253356-265402;265494-267956;268059-269887;269929-272765;272804-281926;281960-296871;297107-298551;299014-299422;299453-300031;300087-303579;34991-46218;46263-76091;76226-79446;79507-83009;83079-86241;86310-99649;99708-106603	9506.04	54457	7841.19
Pcordatum_s6209_g55951	-	O74476	Importin subunit beta-3 (Importin beta sal3)	96626-97094	100217-102212;102265-103111;103294-103382;103452-105056;105156-107583;107731-114186;114489-123410;123560-124634;124886-125032;125177-135474;92761-93062;93134-93337;93571-94388;94530-95079;95140-96475;96626-97094;97314-98423;98544-99335;99417-100078	2110.84	469	2202.06
Pcordatum_s60_g2299	+	F6PHZ6	Inactive peptidyl-prolyl cis-trans isomerase FKBP6 (Inactive PPIase FKBP6) (36 kDa FK506-binding protein) (FK506-binding protein 6) (FKBP-6) (Immunophilin FKBP36)	211926-212214	152329-152510;152745-153700;153785-171950;172059-186193;186323-186536;186609-206959;207023-211550;211601-211801;211926-212214;212283-212651	5939.1	289	6566.89
Pcordatum_s543_g12649	-	P47125	Indoleamine 2,3-dioxygenase (IDO) (EC 1.13.11.52) (Biosynthesis of nicotinic acid protein 2)	540325-544624	538958-539073;539588-539824;539974-540278;540325-544624;544741-551790;551935-554125	2366.5	4300	1979.8
Pcordatum_s1054_g19790	+	Q5A4E3	Initiation-specific alpha-1,6-mannosyltransferase (EC 2.4.1.232) (Outer chain elongation protein 1)	140397-140661;142415-142621	129050-134406;135245-140320;140397-140661;140795-140987;141540-141706;141850-142104;142415-142621;142951-143146;143350-143892;144104-145506;145562-152704;152858-161650	2466.5	236	2912.6
Pcordatum_s10830_g71341	+	Q6LUG1	Inosine/xanthosine triphosphatase (ITPase/XTPase) (EC 3.6.1.73) (Non-canonical purine NTP phosphatase) (Non-standard purine NTP phosphatase) (Nucleoside-triphosphate phosphatase) (NTPase)	45516-47406	23097-43724;43821-45449;45516-47406;47437-53334;53454-54427	6204	1891	7282.25
Pcordatum_s5573_g53001	-	P38697	Inosine-5'-monophosphate dehydrogenase 2 (IMP dehydrogenase 2) (IMPD 2) (IMPDH 2) (EC 1.1.1.205)	47774-67154	36847-37413;37854-39799;40007-41353;41474-43279;43362-43569;43657-45893;45987-47708;47774-67154;67247-71984;72036-72360	3427.7	19381	1655.11
Pcordatum_s10674_g70942	-	Q9QXN5	Inositol oxygenase (EC 1.13.99.1) (Aldehyde reductase-like 6) (Myo-inositol oxygenase) (MI oxygenase) (Renal-specific oxidoreductase)	60991-61078	60991-61078;61196-61255	74	88	60
Pcordatum_s6963_g59070	-	Q4JL91	Inositol-pentakisphosphate 2-kinase (EC 2.7.1.158) (Inositol-1,3,4,5,6-pentakisphosphate 2-kinase) (Ins(1,3,4,5,6)P5 2-kinase) (InsP5 2-kinase)	171293-179315	144092-155369;155557-155691;155718-155928;156043-156319;156380-157388;157641-157878;158020-160402;160461-161378;161440-162539;162574-162949;163095-163309;163357-164770;164934-171229;171293-179315	2419.5	8023	1988.46
Pcordatum_s1390_g23612	-	P86987	Insoluble matrix shell protein 6 (IMSP6)	489061-491618	367421-367690;367728-367818;368557-368893;369266-370390;370538-374186;374285-381223;381303-393155;393293-405786;405866-408242;408294-428367;428435-443543;443579-450607;450678-458922;458959-461724;461786-467836;467887-484435;484504-484644;484758-486430;486488-488999;489061-491618;491642-537398;537463-545355	7976.91	2558	8234.95
Pcordatum_s604_g13656	+	O42254	Insulin-like growth factor 2 mRNA-binding protein 1 (IGF2 mRNA-binding protein 1) (IMP-1) (IGF-II mRNA-binding protein 1) (VICKZ family member 1) (Zip-code binding polypeptide) (Zipcode-binding protein 1) (ZBP-1)	91064-91124	112296-138334;138508-138759;90782-90958;91064-91124;91702-92071;92213-92768;92901-93560;94200-97609;97725-112038	5093.22	61	5722.25
Pcordatum_s7752_g62085	+	Q9PW80	Insulin-like growth factor 2 mRNA-binding protein 3 (IGF2 mRNA-binding protein 3) (IMP-3) (Decapentaplegic and Vg-related 1 RNA-binding protein) (IGF-II mRNA-binding protein 3) (VICKZ family member 3) (Vg1 RNA-binding protein) (Vg1-RBP)	126614-127391	126614-127391;128125-128254;128804-129408;129445-131394;131551-132706;132803-133846;133965-134973	953.14	778	982.33
Pcordatum_s12_g588	-	Q8VDV0	Integrin beta-like protein 1	1589622-1599201;1650538-1653398	1589622-1599201;1599253-1640230;1640309-1650447;1650538-1653398;1653522-1655386;1655462-1655857;1655927-1667362;1667494-1669815;1669892-1670604;1670743-1688391	9793.9	6220.5	10687.2
Pcordatum_s11646_g73264	-	F4IS56	Integrin-linked protein kinase 1 (EC 2.7.11.1) (Ankyrin protein kinase 1)	94999-95138	92524-93539;94999-95138;95295-96063;96177-96467	554	140	692
Pcordatum_s1846_g28250	+	F4IS56	Integrin-linked protein kinase 1 (EC 2.7.11.1) (Ankyrin protein kinase 1)	390638-390790	384235-390619;390638-390790;390926-391885;393074-400539	3741	153	4937
Pcordatum_s3079_g38416	-	P20593	Interferon-induced GTP-binding protein Mx (Interferon-inducible Mx protein) (Fragment)	121184-162599	121184-162599;96741-119613	32144.5	41416	22873
Pcordatum_s865_g17391	+	Q96AZ6	Interferon-stimulated gene 20 kDa protein (EC 3.1.13.1) (Estrogen-regulated transcript 45 protein) (Promyelocytic leukemia nuclear body-associated protein ISG20)	680417-682236	679021-679787;679997-680168;680417-682236;682306-684467;684605-685684;685725-687208	1247.5	1820	1133
Pcordatum_s1755_g27367	+	Q90WZ0	Intraflagellar transport protein 20 homolog A	89105-116322	116377-156941;13166-16788;157008-164478;16822-35769;35854-43721;43842-44434;44480-45118;45158-45831;45868-46258;46352-47316;47374-54562;54612-54895;54937-58973;59062-81719;81754-83932;84003-89070;89105-116322	8845.29	27218	7697
Pcordatum_s2637_g35113	-	Q5E9J4	Intraflagellar transport protein 22 homolog (Rab-like protein 5)	178878-179480	162975-163791;163989-178441;178573-178755;178878-179480	4014	603	5151
Pcordatum_s1829_g28092	-	A0A812SGD8	IolG protein (Fragment)	149227-149422	145375-145548;145739-148790;148919-149136;149227-149422;149607-152315;152381-152500;153045-155264	1241.29	196	1415.5
Pcordatum_s1709_g26889	-	Q5H8A6	Ion channel CASTOR	174434-177770	143736-145834;147956-148105;148184-151222;151310-166000;166072-167432;167512-169397;169452-174378;174434-177770;177872-189687	4811.78	3337	4996.13
Pcordatum_s7852_g62441	-	A0A1Q6DRD3	Ion_trans domain-containing protein	19664-24121	10491-13931;13955-17098;17188-19573;19664-24121;24185-24795;24870-26497;26554-48623;48682-54205;54454-54884;55052-56481	4512.3	4458	4518.33
Pcordatum_s840_g17022	+	Q2W031	Iron transporter MagA	464584-465657	464584-465657;465727-468078;468143-469597;471555-471885;472009-472215;472251-472424;472596-472877;473044-473297	766.13	1074	722.14
Pcordatum_s145_g4794	+	A0A812HUC0	ISA3 protein	1103319-1105870	1103319-1105870;1105984-1109049;1109166-1116771;1117646-1128000;1128102-1132592;1132670-1135589;1135753-1139627;1139727-1146447;1146616-1151906	5208.56	2552	5540.63
Pcordatum_s2445_g33612	-	A0NLY7	Isatin hydrolase (EC 3.5.2.20) (Isatin amidohydrolase) (Isatin hydrolase isoform b) (IH-b)	321736-342381	260002-266815;266907-304408;304507-309741;309808-316217;316290-320008;320084-321678;321736-342381;342471-346071;346124-348258;348310-354485;354538-364119;364170-370850	9174.67	20646	8131.82
Pcordatum_s1069_g19962	-	Q9M0S5	Isoamylase 3, chloroplastic (AtISA3) (EC 3.2.1.68)	418329-425274	169102-170163;170251-177372;177478-178202;178371-180769;180839-183872;183934-187371;187438-193454;193482-200342;200399-212547;212611-213856;213913-218338;218376-227432;227473-233924;233996-241842;241907-244915;244956-250915;250975-258014;258108-258627;258697-266424;266466-273824;273919-280526;280590-290458;290521-293618;293681-293990;294058-297644;297708-298902;299005-301246;301304-305525;305603-309459;309482-314309;314355-322110;322144-324720;324779-378301;378355-383171;383221-384969;385013-393036;393113-400375;400464-411095;411196-413637;413673-418278;418329-425274;425317-435472;435515-439103;439135-443001;443082-447700	6129.62	6946	6111.07
Pcordatum_s2138_g30933	-	P16100	Isocitrate dehydrogenase [NADP] (IDH) (EC 1.1.1.42) (Oxalosuccinate decarboxylase)	170794-170990	170178-170533;170794-170990;171123-172444	625	197	839
Pcordatum_s2715_g35705	+	P16100	Isocitrate dehydrogenase [NADP] (IDH) (EC 1.1.1.42) (Oxalosuccinate decarboxylase)	56975-57347	55732-55885;56156-56860;56975-57347;57444-67379;67612-67820	2275.4	373	2751
Pcordatum_s197_g5979	-	P41252	Isoleucine--tRNA ligase, cytoplasmic (EC 6.1.1.5) (Isoleucyl-tRNA synthetase) (IRS) (IleRS)	930423-931867	873631-873802;875447-875649;875884-876091;876575-930374;930423-931867	11165.6	1445	13595.8
Pcordatum_s337_g8980	+	A0A812Z8M5	IVNS1ABP protein	314879-315049	187474-187823;187935-193033;193073-193768;193826-202378;202440-211403;211589-221689;221760-226061;226124-229283;229360-231192;231286-233543;233660-250844;250959-253996;254027-254573;254658-255958;256016-273213;273295-274332;274412-285917;285970-293379;293473-297649;297742-304098;304125-313568;313645-314398;314661-314792;314879-315049;315146-336226	5866.2	171	6103.5
Pcordatum_s1327_g22915	-	A0A4Q3TFA0	J domain-containing protein	21971-47293	21971-47293;47402-57560;57675-63533;63631-65935;65989-85074;7404-21898	12871.2	25323	10380.8
Pcordatum_s1892_g28697	-	T1EIV1	J domain-containing protein	358604-362969	355767-356814;358604-362969;363129-365050	2445.33	4366	1485
Pcordatum_s561_g12949	-	E1ZDY8	J domain-containing protein	454248-454459	431750-442218;442420-444113;444419-454209;454248-454459	5541.5	212	7318
Pcordatum_s848_g17134	-	A0A024G2T0	J domain-containing protein	365466-365681	315359-316045;316126-324028;324136-338399;338550-339246;339325-364750;365102-365310;365466-365681	7057.43	216	8197.67
Pcordatum_s11127_g72086	+	A0A812JCI7	Kcnb2 protein	94101-94298	80834-86865;86941-87181;87344-87702;88875-89975;90040-90535;90926-92506;92699-94046;94101-94298;94395-97088	1561.11	198	1731.5
Pcordatum_s28_g1213	+	A0A812V1F7	KCNH2 protein	1082564-1084612	1078160-1079097;1080390-1081276;1082256-1082457;1082564-1084612	1019	2049	675.67
Pcordatum_s686_g14883	+	A0A812N737	Kcnh2 protein	620072-620700	620072-620700;620777-626357;626424-627280;627325-630441;630472-641418;641504-665875;665951-705610;705640-709923;710046-711143;711189-711603;711701-714986;715081-720441;720535-723578;723597-731478;731592-739402;739524-749353;749474-751697;751730-756200;756278-756820;756928-781850;781938-791946	8111.62	629	8485.75
Pcordatum_s1619_g25991	-	A0A812KCU4	Kctd6 protein	448703-448863	429484-433165;433237-437865;437914-441166;441297-446663;446764-448556;448703-448863;448926-449215;449350-465514;465642-472390	4676.56	161	5241
Pcordatum_s993_g19017	-	Q9STL4	KDEL-tailed cysteine endopeptidase CEP2 (EC 3.4.22.-)	300007-300195	177059-182745;182879-183343;183444-194363;194410-201044;201101-207964;208011-212283;212318-217673;217795-219658;219722-228528;228572-228742;228818-230137;230239-230755;230848-231163;231615-231945;232135-237012;237074-237235;237533-237697;237724-241594;241654-256031;256145-258450;258805-275405;275498-275689;275773-276813;276871-278262;278461-286212;286329-299502;299730-299974;300007-300195;300307-301538;301594-304060;304229-315251	4341.74	189	4480.17
Pcordatum_s1783_g27664	-	Q58CV6	Kelch domain-containing protein 3	482810-482953	482810-482953;482999-494662;497627-497852	4011.33	144	5945
Pcordatum_s10800_g71250	-	P97328	Ketohexokinase (EC 2.7.1.3) (Hepatic fructokinase)	6976-7773	21576-24582;24658-28648;28792-36778;36840-40152;40234-47808;47924-48614;48671-52450;52502-56345;56430-60352;60407-64748;64797-71363;6976-7773;71462-72913;72988-74739;7824-21494	4446.2	798	4706.79
Pcordatum_s4357_g46558	-	P38448	KHG/KDPG aldolase [Includes: 4-hydroxy-2-oxoglutarate aldolase (EC 4.1.3.16) (2-keto-4-hydroxyglutarate aldolase) (KHG-aldolase); 2-dehydro-3-deoxy-phosphogluconate aldolase (EC 4.1.2.14) (2-keto-3-deoxy-6-phosphogluconate aldolase) (KDPG-aldolase) (Phospho-2-dehydro-3-deoxygluconate aldolase) (Phospho-2-keto-3-deoxygluconate aldolase)]	202431-202583	151017-152576;152726-156154;156323-156949;156986-159461;159522-162648;162685-163586;163642-167868;167965-169042;169081-170866;170951-179972;180106-183228;183539-183744;184058-184593;184623-185682;185753-188176;188275-190863;190973-193772;193818-194187;194231-195745;195847-197603;197661-199954;200024-202394;202431-202583	2149.22	153	2239.95
Pcordatum_s3823_g43309	+	A0A812MRV9	Kif1 protein (Fragment)	288195-288426;288891-289241	285304-285771;285943-288053;288195-288426;288603-288837;288891-289241	679.4	291.5	938
Pcordatum_s7127_g59738	-	A0A812Y6X6	KIF13A protein	102314-103595;111505-113983;141384-145708	102314-103595;103688-111421;111505-113983;114079-126919;126977-140507;140612-141241;141384-145708;145965-146190;146355-146950;70465-79373;79458-91941;91972-95735;95820-97618;97691-102271	5370.07	2695.33	6099.55
Pcordatum_s607_g13708	+	D8U1R5	Kif17 kinesin (Fragment)	737673-739228	579812-579853;580194-580318;580417-580541;580920-580959;581317-581353;581453-581517;581524-581631;581812-587601;587703-591201;591245-592502;592571-611275;611406-611685;611699-612475;612550-613408;613486-660018;660068-707555;707580-717492;717546-721005;721055-737606;737673-739228;739289-759579;759614-762517;762550-775187;775209-791520;791563-792395;792444-793727;793754-795975;796022-808978	8094.75	1556	8336.93
Pcordatum_s172_g5400	-	A0A812KJQ8	Kif19 protein	1176088-1186525	1120735-1129863;1129932-1136865;1136942-1144827;1144906-1152254;1152342-1158398;1158423-1162065;1162143-1174232;1174336-1176012;1176088-1186525;1186565-1190719;1190792-1200610;1200653-1206843;1206910-1210681;1210757-1217759;1217839-1221740;1221776-1234123;1234169-1237649;1237728-1240221;1240273-1242028;1242107-1242552	6028.5	10438	5796.42
Pcordatum_s1064_g19903	+	A0A812R7D2	Kif3a protein (Fragment)	227102-228794	227102-228794;228872-229010;229263-229676	748.67	1693	276.5
Pcordatum_s918_g18075	+	A0A812W1R5	KIN14E protein	379529-379686	372796-374844;375112-375288;376830-377454;377533-378828;378996-379416;379529-379686	787.67	158	913.6
Pcordatum_s11018_g71800	-	P46822	Kinesin light chain (KLC)	42929-43087	42929-43087;43193-43424;45249-45544;45653-45676;45779-45799;46187-46963;46997-56208;56231-60754;60820-61093;61163-69862;69961-71943;72056-72746;72847-81737;81786-83050;83135-87803	2781.2	159	2968.5
Pcordatum_s4159_g45387	+	P46822	Kinesin light chain (KLC)	126397-129485	116626-124129;124192-126345;126397-129485;129496-183975;184041-191952;192013-235642;235718-244698;244782-253234;253290-257739;257803-259430;259484-263064;263096-267523;26321-28469;267626-273797;273882-286149;28531-41572;41685-57035;57092-62538;62709-63617;63687-64448;64515-65931;66075-70524;70683-73840;73954-81141;81216-116524	10316.5	3089	10617.6
Pcordatum_s3823_g43306	+	A0A183I7I0	Kinesin motor domain-containing protein	284234-284565	206076-206334;206409-218271;218299-274471;274526-276051;276109-279880;279902-284093;284234-284565;284770-284946	9786.75	332	11137.4
Pcordatum_s2239_g31825	+	A0A7J6S930	Kinesin motor domain-containing protein (Fragment)	328674-338712	267446-267566;268116-268269;268389-269621;269748-269842;269912-270205;270292-272425;272461-274661;274761-307229;307454-312571;312651-320455;320564-322012;322234-322440;322649-323658;323785-324614;324817-324995;325029-328611;328674-338712;338841-341455	3974.22	10039	3617.47
Pcordatum_s3499_g41277	-	A0A7J6PEZ5	Kinesin motor domain-containing protein (Fragment)	50384-51414;95369-96879	1409-6366;20712-20874;21031-22148;22286-27542;27580-33424;33537-37841;37884-38984;39097-50214;50384-51414;51645-60509;60526-62147;62220-66238;6507-20439;66413-68254;68909-72600;72637-75036;75091-76365;76411-77383;77532-80636;80703-91952;92028-95227;95369-96879;97049-99239	4120.61	1271	4392
Pcordatum_s129_g4357	+	A0A0D2AXA5	Kinesin-like protein	593810-620735	550892-552245;552397-555487;555521-556943;558430-558837;559004-559356;559972-563289;563422-563597;563626-565264;565331-565764;565801-566054;566108-566662;566789-567574;567822-575819;575892-585767;585855-593695;593810-620735;620814-638210;638307-642691;642779-643396;643506-647433;647614-674393	5692.38	26926	4630.7
Pcordatum_s1871_g28502	+	A0A7J6QBW5	Kinesin-like protein	397406-400600;400637-406546;471950-476861	395466-397363;397406-400600;400637-406546;406617-409769;410081-415867;415898-421212;421258-422196;422230-431383;431416-437652;437714-438494;438585-465079;465110-466526;466641-468783;468846-471867;471950-476861	5357.2	4672.33	5528.42
Pcordatum_s1897_g28734	+	A0A0P7UGE3	Kinesin-like protein	406657-406852	365471-365624;365904-366702;366958-367382;368187-369538;369629-376600;376621-379413;379447-380771;380901-384434;384527-386776;386918-391695;391780-393846;393973-394213;394331-398494;398549-404801;404901-405648;405781-406579;406657-406852;406955-407307	2177.94	196	2294.53
Pcordatum_s4718_g48633	-	Q8GW44	Kinesin-like protein KIN-1 (AtKIN-1) (AtPSS1) (Pollen semi-sterility protein 1)	238339-239960	232908-233162;233525-233685;233971-234096;234277-234765;234826-235367;235461-235663;235826-236864;237013-238223;238339-239960;240057-240628;240768-240965;241017-244937;245166-245918;246085-246453	818.64	1622	756.85
Pcordatum_s210_g6276	-	Q07970	Kinesin-like protein KIN-14C (AtKIN14a) (Kinesin-like protein KatA)	472054-472259	471173-471815;472054-472259;472414-472616;472836-473835;474607-474689;474883-475099;475633-478253;478326-479475;479573-503970;504018-506882;506994-516923;517002-524845;524951-529043;529107-529453;529571-530453;530577-531253;531335-538327;538442-547118;547164-552438;552499-553146;553291-556285;556403-556569	3723.41	206	3890.9
Pcordatum_s398_g10123	-	P46875	Kinesin-like protein KIN-14N (AtKIN14d) (Kinesin-like protein KatC)	63943-64265;67536-73050;74394-74561	116699-116754;116992-118571;118764-119310;119382-125466;125667-129668;129769-132509;132626-132716;132762-133841;134019-135995;136249-137521;138011-138160;23136-37373;37450-43933;44000-45688;45774-46177;46215-46921;46978-48711;48769-52299;52448-63284;63342-63796;63943-64265;64337-67375;67536-73050;73213-73855;74129-74300;74394-74561;74721-75522;75653-77790;77916-91710;91777-116079	3685.3	2002	3872.33
Pcordatum_s10011_g69175	-	P46870	Kinesin-like protein KLP1	20651-20758	13288-13513;13621-14025;14175-14720;14769-15178;15308-18322;18641-19120;20651-20758;20841-21879	778.63	108	874.43
Pcordatum_s1351_g23170	-	P46874	Kinesin-like protein KLP2 (Fragment)	243576-264364	243576-264364;264409-266625;266699-271003;271058-288226;288302-290615;290657-293726;293803-304012;304385-304743;304936-305130;305876-306272;306404-309256;309333-313527;313614-351220;351282-369716;369777-372286;372376-378397;378512-380764;380849-383389;383435-388696;388763-394829;394886-398519;398579-401346;401415-414706;414779-419603;419688-426887;426972-445759;445892-448064;448133-450870;450917-455386;455426-473783	7567.2	20789	7111.28
Pcordatum_s19814_g84856	-	P46874	Kinesin-like protein KLP2 (Fragment)	9858-15888	1046-1240;1286-1468;1602-1953;2086-5808;6193-6361;6647-6826;6867-7002;7140-7522;7719-8441;8525-8796;8907-9774;9858-15888	1101.25	6031	653.09
Pcordatum_s2229_g31737	-	P46874	Kinesin-like protein KLP2 (Fragment)	261688-261864	199604-200451;200528-206595;206704-211808;211874-215827;215944-219591;219644-231259;231310-238756;238857-240208;240323-249103;249303-249698;249765-255690;255799-259410;259456-261481;261688-261864;261944-271221;271285-275207;275321-278381;278602-279041;279113-279473;279706-280452;280642-280850;281019-282067;282224-282475;282548-282748;282935-283252;283456-283853	3122.81	177	3240.64
Pcordatum_s9099_g66546	-	P46874	Kinesin-like protein KLP2 (Fragment)	52168-57671	39166-41479;41585-45285;45343-51757;51780-52114;52168-57671;57728-62544;62589-67617;67645-68420;68519-81058;81086-81982	4232.8	5504	4091.56
Pcordatum_s5098_g50606	-	Q965T6	Kinesin-like protein klp-20	116017-116925	100170-101433;101473-102017;102137-103451;103854-107797;107879-113565;113669-115912;116017-116925;116968-122739;122812-137300;137388-143322;143377-148004;148143-153776;153901-163447;163504-166640;166720-169880;169916-186744;186814-187263;187297-190503;190547-192060;192162-192520;192656-198036;198406-233596;86793-87029;87120-88006;88058-88303;88400-97425;97462-100063	5338.52	909	5508.88
Pcordatum_s10256_g69816	+	A0A812GFZ3	Kmo protein (Fragment)	89145-90236	104969-105273;105462-105839;105993-106654;106734-106906;71050-80180;80385-81376;81446-83416;83470-83995;84120-84884;84999-85178;85643-88578;89145-90236;90485-90628;90759-92912;93024-93549;93685-93864;94074-95892;96302-104759	1799.56	1092	1841.18
Pcordatum_s3413_g40690	+	A0A812TWV1	Ku80 protein	100741-104736	100237-100511;100741-104736;104855-105852;105934-106884;106965-108905;70308-73002;73105-75581;75639-93828;94205-94598;94865-100107	3716	3996	3684.89
Pcordatum_s5133_g50775	-	A0A812ZKX5	Kz protein	205329-208746	182862-183677;183809-196745;196803-205288;205329-208746;208881-220103;220212-220381;221078-221322;222320-222522;222678-222860;223873-224187	3799.6	3418	3842
Pcordatum_s1835_g28150	-	Q8RYM9	Laccase-2 (EC 1.10.3.2) (Benzenediol:oxygen oxidoreductase 2) (Diphenol oxidase 2) (Urishiol oxidase 2)	363932-364141	363932-364141	210	210	0
Pcordatum_s147_g4836	+	Q08431	Lactadherin (Breast epithelial antigen BA46) (HMFG) (MFGM) (Milk fat globule-EGF factor 8) (MFG-E8) (SED1) [Cleaved into: Lactadherin short form; Medin]	810632-810856	803753-804854;804951-810496;810632-810856;810882-841779;842736-843061;843611-851386;851442-852996;853161-873848;873912-877181	7931.78	225	8895.13
Pcordatum_s2207_g31563	-	P70490	Lactadherin (MFGM) (Milk fat globule-EGF factor 8) (MFG-E8) (O-acetyl GD3 ganglioside synthase) (AGS) (SED1)	426212-426780	390690-391050;391108-392725;393191-398675;399156-404113;404369-405946;407516-408732;408988-411844;412574-422712;423139-423962;424131-424365;424526-424963;425149-426151;426212-426780	2406.31	569	2559.42
Pcordatum_s1925_g28996	+	O94257	Leucine carboxyl methyltransferase 1 (EC 2.1.1.233) (Protein phosphatase methyltransferase 1) ([Phosphatase 2A protein]-leucine-carboxy methyltransferase 1)	340035-341279	283748-295259;295297-298627;298667-312733;312792-335325;335406-339964;340035-341279;341323-342983;343020-344003;344089-344681;344745-358063;358126-372154;372189-372838;372906-377206;377491-377596;377797-378114;378350-378843;378935-379237;379364-379421;379607-379936;379992-380871;380961-381073;381209-381424;382219-406061;406165-408398;408462-435214	5937.32	1245	6132.83
Pcordatum_s365_g9515	+	Q9NQ48	Leucine zipper transcription factor-like protein 1	82403-82584	80127-81349;81665-81834;82045-82271;82403-82584	450.5	182	540
Pcordatum_s3368_g40388	-	Q9BTT6	Leucine-rich repeat-containing protein 1 (LANO adapter protein) (LAP and no PDZ protein)	300447-301183	298986-299194;299410-300217;300447-301183;301331-303219;305041-305201	760.8	737	766.75
Pcordatum_s8418_g64387	-	Q4V8D9	Leucine-rich repeat-containing protein 34	115351-116147	115351-116147;116870-116923;116984-117286;118446-119145	463.5	797	352.33
Pcordatum_s3352_g40281	+	A0A0H4PB66	Light harvesting protein (Fragment)	6307-8668	18775-29584;29635-35087;35143-40886;40972-45564;45655-45807;6307-8668;8717-18699	5585.43	2362	6122.67
Pcordatum_s7006_g59249	+	P08976	Light-harvesting complex I LH38 proteins [Cleaved into: LH38 protein 1; LH38 protein 2; LH38 protein 3] (Fragment)	127676-127925	125328-125498;125993-126016;126103-126209;126562-126785;126847-126950;127364-127622;127676-127925;128374-131544	538.75	250	580
Pcordatum_s2577_g34659	-	P0DO18	Light-harvesting complex stress-related protein 3.2, chloroplastic (Chlorophyll a-b binding protein LHCSR3.2)	298920-301196	275461-275625;275761-294728;294825-298891;298920-301196;301301-310734;310812-314532;314576-315029;315215-315963	4979.38	2277	5365.43
Pcordatum_s4818_g49159	+	A0A1Q9ERZ7	LINE-1 retrotransposable element ORF2 protein	65893-76188	101095-101292;101581-102051;102253-102488;102574-103037;103111-103218;106456-110111;110164-110431;64558-65848;65893-76188;76286-84519;84577-96200;96277-98118;98174-98373;99992-100114	2786.5	10296	2208.85
Pcordatum_s1924_g28984	+	C3XVT5	Lissencephaly-1 homolog	161426-168870;188019-188239	145795-149061;149127-155142;155254-157079;157146-160045;160088-161382;161426-168870;168904-187475;188019-188239	5192.75	3833	5646
Pcordatum_s10225_g69735	+	A0A812W7U5	LMF1 protein	48675-48897	42562-48605;48675-48897	3133.5	223	6044
Pcordatum_s14394_g78633	+	M4DUF2	L-ascorbate oxidase (AAO) (AO) (ASO) (Ascorbase) (EC 1.10.3.3)	12858-13036	11409-11891;12858-13036;13626-13807	281.33	179	332.5
Pcordatum_s2332_g32646	-	Q3SX23	Lon protease homolog 2, peroxisomal (EC 3.4.21.53) (Lon protease-like protein 2) (Lon protease 2) (Peroxisomal Lon protease)	42739-43098	111809-115817;116040-118393;118462-150760;150876-171418;171483-175446;175548-186893;186927-188851;188928-189786;189873-206861;206970-208948;209147-212520;212666-214313;214476-215071;215232-215434;33832-37651;37727-42698;42739-43098;43144-52888;53028-56520;56555-111703	8981.35	360	9435.11
Pcordatum_s6267_g56209	-	Q2R3K3	Long chain base biosynthesis protein 2a (EC 2.3.1.50)	37268-37907	30228-30342;31378-37032;37268-37907;38414-41992	2497.25	640	3116.33
Pcordatum_s709_g15204	+	Q5JK39	Long chain base biosynthesis protein 2d (EC 2.3.1.50)	452227-454777;464218-464600	442111-445292;445422-447390;447507-450185;450260-452129;452227-454777;454863-459515;460338-461955;462319-462508;463418-463637;463806-464025;464218-464600;464862-465196	1655.83	1467	1693.6
Pcordatum_s16325_g81462	-	B2CPI4	Low affinity inorganic phosphate transporter 2 (PhPT2) (PhPht1;2) (Arbuscular mycorrhiza-induced phosphate transporter PT2) (AM-induced phosphate transporter PT2) (H(+)/Pi cotransporter PT2) (Fragment)	31461-33352	31461-33352;33455-33631;33772-39090;39151-40729;41192-41522;41874-44100	1920.83	1892	1926.6
Pcordatum_s12074_g74215	-	P0AEB5	Low conductance mechanosensitive channel YnaI	23285-24921;37058-40754;6273-9556	13740-14508;15280-15480;15563-15798;15888-18087;18175-20265;20488-21725;21781-23150;23285-24921;24962-27965;28034-36952;3344-3925;37058-40754;3973-5390;40787-42948;43033-50793;5466-6188;6273-9556;9617-13511	2510.39	2872.67	2437.93
Pcordatum_s168_g5301	+	A4QPB2	Low-density lipoprotein receptor-related protein 5-like protein (LRP-5-like)	473995-481900	473586-473888;473995-481900;482082-482320	2816	7906	271
Pcordatum_s792_g16367	+	A0A812URQ1	Ltv1 protein	103639-103785	103639-103785;103828-103994;104051-104252;104403-106355;106421-120615	3332.8	147	4129.25
Pcordatum_s1252_g22113	-	Q54XQ8	Luc7-like protein (Protein CROP homolog)	485347-486592	483265-485275;485347-486592;486690-487650;487789-488867;489103-489683;489761-490389;490426-491153	1033.57	1246	998.17
Pcordatum_s154_g5002	+	Q54XQ8	Luc7-like protein (Protein CROP homolog)	1124702-1132022	1033674-1048076;1048130-1053129;1053184-1058962;1059026-1071228;1071346-1071795;1071897-1094241;1094306-1115618;1115669-1120288;1120389-1121384;1121483-1124592;1124702-1132022;1132071-1135699;1135760-1136135;1136222-1140164;1140202-1159269;1159341-1160099;1160128-1161542;1161589-1166145;1166187-1168458;1168546-1188549	7678.15	7321	7696.95
Pcordatum_s18512_g83867	+	Q9HW50	Lyso-ornithine lipid O-acyltransferase (EC 2.3.1.270)	14825-15938	14825-15938;15997-16360;16416-26464;27060-27467;27632-28225;28334-28475	2111.83	1114	2311.4
Pcordatum_s187_g5735	-	P04062	Lysosomal acid glucosylceramidase (Lysosomal acid GCase) (EC 3.2.1.45) (Acid beta-glucosidase) (Alglucerase) (Beta-glucocerebrosidase) (Beta-GC) (Cholesterol glucosyltransferase) (SGTase) (EC 2.4.1.-) (Cholesteryl-beta-glucosidase) (EC 3.2.1.-) (D-glucosyl-N-acylsphingosine glucohydrolase) (Imiglucerase)	533811-539576	504400-507652;507813-508001;508059-508597;508787-508994;509261-520660;521090-530598;531313-531531;531787-531998;532162-532669;532829-533747;533811-539576;539645-542687;542863-546847	3057.69	5766	2832
Pcordatum_s8595_g65003	-	A0A7S3RMF4	Magnesium chelatase (EC 6.6.1.1) (Fragment)	52091-56469	102145-111141;111185-113944;114005-123773;123819-125441;125505-131306;131372-138067;19880-52018;52091-56469;56593-59057;59151-60037;60076-63621;63713-83072;6469-19786;83100-91451;91548-93800;93885-99333;99418-102124	7676.59	4379	7882.69
Pcordatum_s14494_g78793	-	A0A1Q9CU72	Magnesium transporter MgtE	29113-30061	22719-23860;23919-25397;25668-26695;26912-28912;29113-30061;30140-31261;31373-32005;32106-34970	1402.38	949	1467.14
Pcordatum_s79_g2929	+	O07345	Magnesium-chelatase subunit ChlD (Mg-chelatase subunit D) (EC 6.6.1.1) (Mg-protoporphyrin IX chelatase)	666269-667143	664506-664661;665031-666171;666269-667143;667317-667480;667629-668047;668258-672408;672544-672888;672994-673321	947.38	875	957.71
Pcordatum_s176_g5472	+	Q86V88	Magnesium-dependent phosphatase 1 (MDP-1) (EC 3.1.3.-) (EC 3.1.3.48)	431703-431913	431268-431638;431703-431913	291	211	371
Pcordatum_s3861_g43526	+	A0A812UWK1	MaiA protein	259293-262009;270357-270590	257757-258282;259018-259197;259293-262009;262093-270166;270357-270590;270854-280764;280841-290141	4420.43	1475.5	5598.4
Pcordatum_s493_g11846	-	Q9DC37	Major facilitator superfamily domain-containing protein 1	781261-781417;792854-793038	779163-779406;779470-780422;780612-780762;780800-781232;781261-781417;781522-790055;790195-791642;791802-791972;792854-793038	1364	171	1704.86
Pcordatum_s1428_g24000	-	Q88FY5	Maleamate amidohydrolase (EC 3.5.1.107) (Nicotinate degradation protein F)	36705-40657	36705-40657;41183-44586;44715-45480	2707.67	3953	2085
Pcordatum_s5211_g51152	-	Q8IVS2	Malonyl-CoA-acyl carrier protein transacylase, mitochondrial (MCT) (EC 2.3.1.39) (Mitochondrial malonyl CoA:ACP acyltransferase) (Mitochondrial malonyltransferase) ([Acyl-carrier-protein] malonyltransferase)	139339-143294	135695-139295;139339-143294;143392-146203;146423-146934;147016-153552;153652-154619;154698-155252;155352-159014;159071-164281;164463-167448;167749-168626;168955-171126	2820.92	3956	2717.73
Pcordatum_s61_g2320	+	Q8IVS2	Malonyl-CoA-acyl carrier protein transacylase, mitochondrial (MCT) (EC 2.3.1.39) (Mitochondrial malonyl CoA:ACP acyltransferase) (Mitochondrial malonyltransferase) ([Acyl-carrier-protein] malonyltransferase)	127186-127598	104835-107812;108227-109004;109038-126998;127186-127598;38846-47412;47540-49447;49694-49891;50611-83936;7837-38742;84061-104765	11774	413	13036.3
Pcordatum_s12624_g75377	+	P32818	Maltogenic alpha-amylase (EC 3.2.1.133) (Glucan 1,4-alpha-maltohydrolase)	25443-29067	24023-25344;25443-29067;29235-30240;31689-32087	1588	3625	909
Pcordatum_s1971_g29449	+	Q66NB7	Manganese dependent endoglucanase Eg5A (EC 3.2.1.4) (Carboxymethyl-cellulase 5A) (CMCase 5A) (Cellulase 5A) (Endo-1,4-beta-glucanase Eg5A)	49597-49792	49597-49792;49947-51330;51495-51979;52246-52468;52626-53905;54201-54605;54767-65401;65460-71032;71123-71671;71834-78215;78333-78466	2476.91	196	2705
Pcordatum_s4887_g49536	+	P45701	Mannosyl-oligosaccharide 1,2-alpha-mannosidase IA (EC 3.2.1.113) (Man(9)-alpha-mannosidase) (Mannosidase alpha class 1A member 1) (Processing alpha-1,2-mannosidase IA) (Alpha-1,2-mannosidase IA) (Fragment)	199607-204910	100893-101361;101416-107502;107569-112308;112351-114824;114854-128572;128619-158365;158426-161777;161874-164146;164177-165478;165527-199579;199607-204910;72648-77237;77336-77504;77543-88887;88927-89745;89882-91997;92049-96668;96825-98766;98803-99005;99168-100829	6549.3	5304	6614.84
Pcordatum_s110_g3830	+	Q9C512	Mannosyl-oligosaccharide 1,2-alpha-mannosidase MNS1 (AtMANIb) (EC 3.2.1.113) (EC 3.2.1.209) (Alpha-mannosidase IB)	368404-368582	368404-368582	179	179	0
Pcordatum_s5121_g50720	-	A0A813B808	MAP3K3 protein (Fragment)	159333-168260	101995-102604;102676-102871;103231-103661;103990-117553;117902-119931;119989-124515;124569-128717;128800-145566;145680-151932;151995-155284;155383-159257;159333-168260;168335-171854;171943-173949;174013-192479	5907.6	8928	5691.86
Pcordatum_s2702_g35599	+	A0A812VCM2	MAPKKK3 protein	284930-285134;292307-292924	178340-183166;183232-184352;184540-185973;186037-194033;194129-197953;198029-207504;207562-209122;209255-211846;211898-222607;222632-235871;235929-254743;254782-264178;264270-278534;278592-284205;284930-285134;285337-285896;286753-287064;287161-287768;287899-288140;288314-288972;289096-292120;292307-292924;293175-293328	4837.26	411.5	5258.76
Pcordatum_s4240_g45845	-	Q9LT82	Maternally expressed PAB C-terminal protein (Poly(A)-binding protein-like)	189190-192580	108778-113014;113046-123050;123137-123847;123906-138642;138695-141876;141983-151802;151849-156153;156228-169099;169130-176977;177048-182152;182215-188413;188456-189152;189190-192580;192643-203000;203055-206965;207020-207045;83224-87561;87724-87845;88074-99356;99432-108705	6121.05	3391	6264.74
Pcordatum_s4316_g46305	-	A0A813CQU6	Mctp1 protein (Fragment)	230709-243927;246178-250531	222620-223058;223121-223361;223469-223564;223715-225358;225480-225597;225827-226392;226564-230610;230709-243927;244000-245175;245236-246042;246178-250531;250609-253068;253157-255142;255276-256837;256930-257941;257994-261300	2314.63	8786.5	1390.07
Pcordatum_s74_g2772	+	Q8BR76	Meckelin (Meckel syndrome type 3 protein homolog) (Transmembrane protein 67)	178660-179410	164003-164215;164890-165243;165396-175002;175149-178519;178660-179410;179437-180061;180793-181679;181873-185145	2385.13	751	2618.57
Pcordatum_s111_g3879	+	Q6FPX9	Metacaspase-1 (EC 3.4.22.-)	1179999-1180186	1179283-1179907;1179999-1180186;1180365-1181789	746	188	1025
Pcordatum_s751_g15777	+	Q4PEQ5	Metacaspase-1 (EC 3.4.22.-)	89710-101985	102143-106942;107035-107216;84832-87196;87225-88415;88789-89355;89438-89605;89710-101985	3078.43	12276	1545.5
Pcordatum_s61_g2331	+	Q7XJE5	Metacaspase-2 (AtMC2) (EC 3.4.22.-) (Metacaspase 1c) (AtMCP1c)	834666-835677	822294-831873;834666-835677;835799-836153;836178-836446;836552-838859;839511-839871;840499-840699;840940-841119	1783.25	1012	1893.43
Pcordatum_s6799_g58422	+	Q10LJ2	Metal tolerance protein 2 (OsMTP2)	33257-34293	31068-31328;31568-31801;31974-32740;33257-34293;34354-36333;36379-47925;48057-48972;49061-53506;53648-54404	2438.33	1037	2613.5
Pcordatum_s1095_g20278	+	D4B5N0	Metallocarboxypeptidase A-like protein ARB_03789 (EC 3.4.17.-)	277663-288385	250501-250693;250787-251052;251209-253306;253482-257820;259092-259409;259797-269649;269703-270881;271050-276935;276968-277570;277663-288385;288455-294986;295062-298230;298301-301806;301838-312518;312563-314219;314272-315753;315806-319833;319881-325156;325218-329892;329971-333123;333162-337024;337065-339605;339687-344525	3950.43	10723	3642.59
Pcordatum_s227_g6673	-	O15442	Metallophosphoesterase domain-containing protein 1 (EC 3.1.-.-) (Adult brain protein 239) (239AB)	38305-38921;40762-41339;42833-43480	24390-29778;29912-34129;34229-37456;37577-38217;38305-38921;39045-39356;40533-40715;40762-41339;41499-41767;41820-41974;42230-42429;42833-43480;43601-44011;44167-45094;45298-45508;45604-45936	1145.06	614.33	1267.54
Pcordatum_s375_g9728	-	O15442	Metallophosphoesterase domain-containing protein 1 (EC 3.1.-.-) (Adult brain protein 239) (239AB)	636734-639591	602788-605177;605242-621826;621923-630903;630971-633294;633360-636703;636734-639591;639664-641790;641842-645795;645907-657381;657460-660988;661037-669735;669781-671282;671365-671753;671785-675715	5149.14	2858	5325.38
Pcordatum_s2777_g36176	-	Q566L8	Methionine adenosyltransferase 2 subunit beta (Methionine adenosyltransferase II beta) (MAT II beta)	269882-270313	263346-264837;264934-267589;267821-269775;269882-270313;271873-272281;272482-274643;274805-276893;277056-278679;278721-278790;278861-279256	1328.5	432	1428.11
Pcordatum_s9634_g68155	+	A0A1D6HL44	Methionine aminopeptidase 1D chloroplastic/mitochondrial	74582-74985	74154-74339;74582-74985;75225-75270;75577-109416	8619	404	11357.3
Pcordatum_s9101_g66550	-	Q54P92	Methionine synthase (EC 2.1.1.13) (5-methyltetrahydrofolate--homocysteine methyltransferase) (Vitamin-B12 dependent methionine synthase) (MS)	57572-60035	14414-36953;1663-5204;37044-38904;38935-39166;39245-49560;451-1589;49609-53305;5245-5443;5549-14203;57572-60035;62100-66110;66234-72277;72347-76307;76354-76708	4929.71	2464	5119.38
Pcordatum_s631_g14062	-	A0A1I4H3F0	Methyltransferase, FkbM family	715734-719623	715734-719623;719665-726643;726721-730773;730819-749603;749679-754157;754206-767841;767895-770989;771042-776270;776311-779600;779667-782459;782511-786484;786534-791836;791896-794404;794482-798782;798858-804315;804364-815493;815541-820793;820849-824644	5997.39	3890	6121.35
Pcordatum_s5262_g51415	+	A0A812MJ51	METTL21B protein	207314-207398	206903-207021;207314-207398;210858-211055;211360-211550;211759-212063;212224-217769	1074	85	1271.8
Pcordatum_s769_g16040	-	A0A812V7K7	Mettl7b protein	380971-382404;382517-383084	342875-353829;353922-368958;368998-372131;372213-378310;378377-379135;379272-379844;380037-380932;380971-382404;382517-383084;383127-383428;383496-383777;383873-395828	4332.83	1001	4999.2
Pcordatum_s1380_g23504	+	A0A812ZRI9	MFSD5 protein	346273-349355	311919-313226;313562-315168;315242-319234;319280-319721;319778-328396;328458-344107;344168-346237;346273-349355;349485-350395;350503-350764;350905-352271;352404-354125;354201-359706;359770-362770;362838-364143;364294-365253;365391-365948;366060-366763;366924-367934;368032-378386;378448-379291	3108.52	3083	3109.8
Pcordatum_s6027_g55154	+	A0A813CHQ3	MhkC protein	100645-101122	100645-101122;101228-101813	532	478	586
Pcordatum_s3271_g39720	+	A0A812XRG5	MIPEP protein	106770-107467;119119-119561	101082-105315;105445-106411;106552-106728;106770-107467;107523-109196;109305-113853;113937-115810;115894-118986;119119-119561;119609-119899;119988-120372;120421-121689;121854-123169;123217-125123;125273-127750;127809-127994;128676-141342;141485-147275;147382-148159;148280-148834;148889-149085;149212-150045;150156-151005;151333-152022;152156-152316;83972-87015;87070-87884;87966-89155;89216-92811;92979-95142;95294-99752;99849-101012	2015.5	570.5	2111.83
Pcordatum_s217_g6440	-	P49275	Mite allergen Der f 3 (EC 3.4.21.-) (Allergen Der f III) (allergen Der f 3)	55782-56034	55782-56034;56252-57694;57809-61641;61726-62747;62833-63368	1417.4	253	1708.5
Pcordatum_s1065_g19915	+	Q8BZ09	Mitochondrial 2-oxodicarboxylate carrier (Solute carrier family 25 member 21)	136959-159931	136959-159931;160038-187499;187565-189515;189598-208694;208817-209695;209735-213103;213200-216008;216119-221183;221251-226551;226642-228635;228710-231667;231753-234798;234859-235323;235515-235562	6958.36	22973	5726.46
Pcordatum_s14878_g79454	-	Q922Q1	Mitochondrial amidoxime reducing component 2 (mARC2) (EC 1.7.-.-) (Molybdenum cofactor sulfurase C-terminal domain-containing protein 2) (MOSC domain-containing protein 2) (Moco sulfurase C-terminal domain-containing protein 2)	24787-24990	12926-12968;13035-13459;13522-13724;13836-15081;15396-18067;18232-24359;24405-24660;24787-24990;25075-25421;25628-25820	1171.7	204	1279.22
Pcordatum_s1240_g21995	-	A0A091NAM0	Mitochondrial import receptor subunit TOM34 (Fragment)	518452-526261	367903-383848;383927-387909;387991-390056;390114-394213;394291-404279;404392-420273;420343-472003;472099-472561;472658-475753;475781-478807;478871-481237;481342-482586;482666-493333;493361-502095;502147-505213;505325-505693;505798-514586;514651-518363;518452-526261;526363-528293;528420-532147;532205-542150;542184-547176;547195-551250;551308-552710;552846-558268;558311-570105;570194-573684;573719-578594	7193.72	7810	7171.71
Pcordatum_s3411_g40684	-	A0A1Q5UBQ5	Mitochondrial phosphate carrier protein	184556-225182	183762-184453;184556-225182;225261-231990;232027-238472;238533-247261;247361-253719;253770-255493;255554-258185;258314-268120;268231-269916;269993-272869;272976-273153;273217-273553	6832.62	40627	4016.42
Pcordatum_s10048_g69277	-	Q9CXJ4	Mitochondrial potassium channel ATP-binding subunit (ATP-binding cassette sub-family B member 8, mitochondrial) (ABCB8) (Mitochondrial sulfonylurea-receptor) (MITOSUR)	43661-45391	38000-42282;42446-43326;43661-45391;46054-47079;47282-47789;47838-48215;48354-48986;49158-49660;49980-50031;50132-51465;51540-57282;57329-59431;59623-60563;60587-65937;66000-66378;66566-68424;68480-68714;68837-82812;82888-83089;84266-85657;85813-86014;86069-86860	2022.91	1731	2036.81
Pcordatum_s17482_g82836	-	Q56A55	Mitochondrial potassium channel ATP-binding subunit (ATP-binding cassette sub-family B member 8, mitochondrial) (ABCB8) (Mitochondrial sulfonylurea-receptor) (MITOSUR)	8175-8975	4614-5201;5467-6876;8175-8975;9037-10521	1071	801	1161
Pcordatum_s2256_g31958	+	Q55E45	Mitochondrial substrate carrier family protein E	357403-360701	357403-360701;360833-360950;361635-361802	1195	3299	143
Pcordatum_s1895_g28718	-	Q54BM3	Mitochondrial substrate carrier family protein G (Solute carrier family 25 member 20 homolog A)	266870-270499	266870-270499;270666-271036;271356-273863;273902-275442;275477-277609;277677-277987;278041-278217;278248-280461;280531-310929;310996-311213;311240-311870;311941-318664;318722-324456;324581-333471	4677.36	3630	4757.92
Pcordatum_s555_g12856	+	Q54BF6	Mitochondrial substrate carrier family protein N (Solute carrier family 25 member 3 homolog)	745643-745686	745643-745686;746369-746490;746682-747738;747789-751267;751371-753507;753550-763346;763427-794253;794303-795908;795989-805882;805959-815364;815422-822692;822734-827256	6680.25	44	7283.55
Pcordatum_s5038_g50303	+	Q29RM1	Mitochondrial thiamine pyrophosphate carrier (Solute carrier family 25 member 19)	237164-237350	230319-232383;232922-236946;237164-237350;237570-237733	1610.25	187	2084.67
Pcordatum_s7937_g62752	-	O81845	Mitochondrial uncoupling protein 1 (AtPUMP1)	88627-88798	86420-88059;88309-88475;88627-88798;88924-89272;89484-89837;89889-90061	475.83	172	536.6
Pcordatum_s1852_g28304	+	Q55DY8	Mitoferrin (Mitochondrial substrate carrier family protein F)	41656-49010	105125-107624;16154-21280;21322-28091;28172-29941;30005-30789;30840-31366;31425-33718;33791-36124;36164-37632;37718-41578;41656-49010;49102-53189;53315-59218;59278-66250;66297-67639;67736-69828;69961-72139;72212-79831;80009-91127;91251-92001;92155-92524;92659-95173;95544-105037	3880.04	7355	3722.09
Pcordatum_s15382_g80194	+	Q6Z437	Mitogen-activated protein kinase 3 (MAP kinase 3) (EC 2.7.11.24) (MAP kinase 2) (OsMAP3) (OsMAPK2)	24460-24611	23189-23493;23752-23933;24060-24282;24460-24611;25002-25148;25329-31044;31109-31532;31594-40425;40467-42424;42477-45262;45362-48167;48228-50130	2119.5	152	2298.36
Pcordatum_s174_g5432	-	Q10N20	Mitogen-activated protein kinase 5 (MAP kinase 5) (EC 2.7.11.24) (Benzothiadiazole-induced MAP kinase 1) (MAP kinase 2) (Multiple stress-responsive MAP kinase 2) (OsBIMK1) (OsMAP1) (OsMAPK2) (OsMAPK5) (OsMPK3) (OsMSRMK2)	538781-541751;541821-549071	449462-452098;452156-461952;462053-469884;469929-476469;476581-479968;480002-483176;483217-485390;485432-488346;488401-491565;491665-494701;494790-498517;498580-528591;528634-532547;532674-536843;536910-538738;538781-541751;541821-549071	5796.24	5111	5887.6
Pcordatum_s1532_g25099	+	Q9S7U9	Mitogen-activated protein kinase kinase 2 (AtMAP2Kbeta) (AtMKK2) (MAP kinase kinase 2) (EC 2.7.12.2)	129334-129687	114213-125500;125571-125903;126037-126655;126901-127482;127521-127696;127872-129297;129334-129687;129745-135153;135220-138994;139157-142300;142444-142716;142893-143290;144782-148804;148900-151911;151977-157961;158026-162722;162822-164454;164549-165007;165085-165943	2549.74	354	2671.72
Pcordatum_s12915_g75951	+	Q9SND6	Mitogen-activated protein kinase kinase kinase 20 (MAPKK kinase 20) (EC 2.7.11.25) (Protein ABA-INSENSITIVE PROTEIN KINASE 1)	44397-46388	41974-42170;42234-43381;43458-43817;44397-46388;46462-50277;51324-51827;51892-54861;54920-55060	1391	1992	1305.14
Pcordatum_s8779_g65535	+	Q2U469	Mitogen-activated protein kinase mpkC (MAP kinase C) (EC 2.7.11.24)	62263-69877	110499-113243;113303-119479;119558-127742;127803-133951;134008-138744;59738-62162;62263-69877;69914-76449;76503-83131;83262-88232;88285-110420	7118.64	7615	7069
Pcordatum_s1949_g29221	+	A0A812TAU9	MKK1 protein	213593-213925	213593-213925;214238-222454;222605-225291;225364-234059;234138-244426;244501-248085;248141-257509;257623-258579;258644-260255;260322-268818;269168-269338;269679-269755	4540.83	333	4923.36
Pcordatum_s5000_g50109	-	A0A812VTZ9	ML3 protein	128846-129040	127299-127667;127861-128060;128222-128736;128846-129040;129213-129551;129640-129911;129975-130485;130632-132163;133211-133434	461.89	195	495.25
Pcordatum_s102_g3592	-	A0A812XPC4	ML4 protein	1417327-1420256	1403443-1406329;1406480-1408838;1408896-1417256;1417327-1420256;1420322-1421473;1421564-1424410;1424474-1452617;1452672-1475571;1475663-1476761;1476881-1478620;1478773-1486153;1486341-1486573;1486641-1486798	6322.38	2930	6605.08
Pcordatum_s9360_g67363	-	A0A812Q1K9	ML4 protein	7773-8377	7773-8377;8513-9428	760.5	605	916
Pcordatum_s11478_g72891	-	A0A812IIZ6	ML5 protein	92533-92782	81475-81624;81805-91775;92264-92439;92533-92782;92952-93056;93543-93866	1829.33	250	2145.2
Pcordatum_s14642_g79053	+	A0A813CKY2	ML5 protein	38409-38574	37827-38286;38409-38574;38642-39367;39425-39978	476.5	166	580
Pcordatum_s2940_g37393	-	A0A812IYM3	MlhB protein (Fragment)	70151-70486	60408-61000;61058-62124;62341-65226;65258-65752;65902-68448;68617-70068;70151-70486;70571-73333	1517.38	336	1686.14
Pcordatum_s5662_g53434	-	Q9FHI1	MOB kinase activator-like 1A (Mob1 homolog 1A) (Mps one binder kinase activator-like 1A)	31663-51882	17618-24477;24667-31587;31663-51882;51997-60330;60464-65377	9449.8	20220	6757.25
Pcordatum_s643_g14255	-	P34882	Modification methylase AquI subunit alpha (M.AquI subunit alpha) (M.AquiA) (EC 2.1.1.37) (Cytosine-specific methyltransferase AquI subunit alpha)	565088-565832;566139-566835	565088-565832;565969-566057;566139-566835;566872-566996;567176-568133;569848-569936	450.5	721	315.25
Pcordatum_s963_g18660	+	O30868	Modification methylase HaeII (M.HaeII) (EC 2.1.1.37) (Cytosine-specific methyltransferase HaeII)	188314-188970	173092-182491;182895-182982;183182-185723;185843-186275;186522-187626;188314-188970;189510-189603;190233-190400;190703-195444;195771-199373;199516-200640;201708-213415;213611-218624;218831-219102;220459-222791;222830-230501;230836-238586	3453.35	657	3628.13
Pcordatum_s1746_g27277	-	Q59603	Modification methylase NgoBI (M.NgoBI) (EC 2.1.1.37) (Cytosine-specific methyltransferase NgoBI) (M.NgoI)	261661-261766;261831-262531	247268-257521;257590-257765;258027-258902;259155-259787;260781-261576;261661-261766;261831-262531;262587-262685;262775-263841;265549-265637;265820-265911	1353.55	403.5	1564.67
Pcordatum_s422_g10555	-	P34879	Modification methylase SsoII (M.SsoII) (EC 2.1.1.37) (Cytosine-specific methyltransferase SsoII)	585087-585336	353281-404649;404727-407407;407526-409053;409084-426204;426307-454720;454790-491316;491403-492784;492840-495576;495655-520436;520498-521251;521344-529137;529210-545674;545711-546785;546873-547412;547482-553793;553863-556248;556292-557141;557195-557400;557465-564253;564314-565337;565418-567370;567432-569004;569088-576102;576173-580042;580174-584927;585087-585336;587206-587297;587425-588191;588540-588583;589113-589169;589307-591664;592101-592292;592789-593296;593588-594030	6900.35	250	7101.88
Pcordatum_s431_g10720	-	P34879	Modification methylase SsoII (M.SsoII) (EC 2.1.1.37) (Cytosine-specific methyltransferase SsoII)	459800-463878	397541-397876;397926-401918;402041-405290;405362-428361;428495-447096;447197-448537;448598-455541;455654-455780;455863-457192;457231-459681;459800-463878;464047-470201;470629-471652;471796-472401;472747-473966;474309-474637;475055-476841;477179-477332	4262.67	4079	4273.47
Pcordatum_s21_g939	-	Q9EX73	Monoterpene epsilon-lactone hydrolase (EC 3.1.1.83)	66787-67243	64885-65261;65443-65832;66787-67243;67331-67539;67823-68218	365.8	457	343
Pcordatum_s1163_g21086	-	Q4R842	MORN repeat-containing protein 3	245006-245210	245006-245210;245548-248919;250013-250668;250768-250964	1107.5	205	1408.33
Pcordatum_s811_g16634	-	Q5PPV3	MORN repeat-containing protein 3	175725-177858	174691-175195;175261-175660;175725-177858;177918-183953;184021-190911;190979-230081;230164-244921;245000-248095;248155-256280;256344-257057;257113-258665;258735-259680	7021.83	2134	7466.18
Pcordatum_s5815_g54161	-	Q5BJS9	MORN repeat-containing protein 4	214216-214443	102447-110547;110613-114288;114329-126055;126113-138602;138674-145137;14237-15994;145197-146156;146198-146955;147019-160923;16063-32621;161002-166037;166168-172701;172802-178505;178545-179377;179417-180217;180284-188433;188527-197991;198073-199317;199381-214142;214216-214443;2167-14175;32689-36346;36451-40949;40994-42214;42248-52037;52128-55825;55892-62615;62648-74860;74945-76059;76090-82791;82811-97338;97400-102364	6571.19	228	6775.81
Pcordatum_s3233_g39456	+	Q9UTD1	mRNA 3'-end-processing protein yth1	165962-166062	100693-101027;101115-101589;101671-103577;103678-105963;106083-107384;107493-114508;114551-117121;117230-119119;119179-134275;134391-140103;140173-140501;140556-144964;145022-149244;149317-156888;156956-160637;160707-164327;164400-164913;164990-165721;165962-166062;166317-166659;166928-167108;68095-78008;78078-88868;88938-91497;91594-93710;93803-100604	3710.88	101	3855.28
Pcordatum_s14903_g79486	+	Q5F364	Multidrug resistance-associated protein 1 (EC 7.6.2.2) (ATP-binding cassette sub-family C member 1) (Glutathione-S-conjugate-translocating ATPase ABCC1) (EC 7.6.2.3) (Leukotriene C(4) transporter) (LTC4 transporter)	8016-8384;9391-9756	310-775;4140-4341;4385-4566;6907-7224;7462-7630;7808-7964;8016-8384;8559-9261;901-3677;9391-9756;9819-11437	666.18	367.5	732.56
Pcordatum_s4143_g45292	+	Q9C9R3	Multifunctional methyltransferase subunit TRM112 homolog B (Multifunctional methyltransferase subunit TRM112-like protein At1g78190) (Protein SMALL ORGAN 2-LIKE) (tRNA methyltransferase 112 homolog B) (AtTRM112b)	174143-188033	156703-163035;163089-174055;174143-188033;188138-193868;193959-197241;197271-199298	7038.83	13891	5668.4
Pcordatum_s1375_g23451	+	A0A812XCY1	Mus-41 protein	245208-245253	244058-244100;245208-245253;246821-246889;247089-247169;247400-247603	88.6	46	99.25
Pcordatum_s1500_g24751	+	O15457	MutS protein homolog 4 (hMSH4)	99231-99420	101470-101963;102019-102079;94260-94999;95043-98882;99231-99420	1065	190	1283.75
Pcordatum_s1143_g20834	+	O43196	MutS protein homolog 5 (hMSH5)	241264-241414	241039-241224;241264-241414;241582-241789	181.67	151	197
Pcordatum_s4759_g48854	-	Q55G91	MYG1 protein	146145-150558	113615-124146;124214-125392;125491-128912;128971-136122;136233-137275;137384-143890;144328-144507;144575-145521;145561-146122;146145-150558;150672-156784;156812-156918;157233-160473;160568-170195;170302-173068;173110-184514;184556-185000;185032-205796;205848-232333;232402-242346	6342	4414	6443.47
Pcordatum_s12075_g74220	+	A0A812ZFH3	Myof protein	34067-34255	25027-25798;25892-26773;26919-27276;27388-27516;27721-27891;29005-32689;32957-33484;33641-33902;34067-34255;34350-37526;37614-39779;39845-51486;51605-58285;58415-72312;72685-74444	3086.67	189	3293.64
Pcordatum_s8888_g65876	+	Q03479	Myosin IE heavy chain	84729-98353	55946-60152;60291-72945;73057-76723;77060-77253;77422-77755;78389-78558;80408-80614;81015-84631;84729-98353	4297.33	13625	3131.38
Pcordatum_s14425_g78686	-	P25323	Myosin light chain kinase A (MLCK-A) (EC 2.7.11.18)	31074-31225	30765-30930;31074-31225;32194-32513;32815-33379	300.75	152	350.33
Pcordatum_s3522_g41442	+	P25323	Myosin light chain kinase A (MLCK-A) (EC 2.7.11.18)	152824-155067	103487-107512;107567-121990;122026-125668;125704-135368;135419-152771;152824-155067;155105-166225;166289-180617;180712-218735;218820-230591;230656-238756;48778-49140;49932-53392;53498-62011;62094-64896;64945-69106;69130-73257;73354-79268;79321-87058;87100-89214;89248-92664;92718-103453	8547.91	2244	8848.1
Pcordatum_s57_g2197	-	P25323	Myosin light chain kinase A (MLCK-A) (EC 2.7.11.18)	460395-460667	459679-460217;460395-460667;460929-461858;461906-462799;463030-463237;463676-463823;463914-464850;464963-465961;466012-475361;475423-484969;485035-498117;498151-503920;503957-508358;508402-510897;510969-514025	3508.87	273	3740
Pcordatum_s3142_g38861	-	A0A7J6SCL5	Myosin motor domain-containing protein (Fragment)	148358-148564	142513-148198;148358-148564	2946.5	207	5686
Pcordatum_s9014_g66284	-	A0A7J6SCL5	Myosin motor domain-containing protein (Fragment)	30425-30631	24618-30265;30425-30631;31128-77631;77760-79282	13470.5	207	17891.7
Pcordatum_s11328_g72550	-	F4IRU3	Myosin-12 (Myosin XI F) (AtXIF)	52488-59798	18104-41097;41215-41932;42081-43949;44042-45214;45402-46399;46488-48528;48662-50398;50503-52409;52488-59798;59997-61090;61178-62270;62329-63857;63972-65543;66099-67430;67497-75919;76076-77154;78469-82537;82719-83439;83579-84648;84690-85133	3158.7	7311	2940.16
Pcordatum_s608_g13722	+	Q7RQ71	Myosin-A	704696-704908;752124-752301	674742-675166;675534-675733;677011-679040;679229-684954;685178-685336;685490-685641;685836-686032;686181-686349;686884-687050;688479-688651;688694-689112;689335-689665;689813-690250;690386-692813;692982-701063;701208-702219;702277-703526;703650-704621;704696-704908;705081-707591;707652-713213;713311-718960;719106-720015;720056-721683;721792-726182;726289-727988;728030-736525;736610-738612;738652-741371;741507-742140;742201-742855;742951-750800;750973-751323;751653-752059;752124-752301;752338-753452;753504-757459;757550-758752;758870-759755;759831-772769;772784-773289;773300-773321;773445-778370;778418-780363;780425-795504;795574-801183;801274-802935	2554.04	195.5	2658.87
Pcordatum_s10887_g71466	-	O00934	Myosin-A (MyoA) (TgM-A)	12836-14323	10380-11510;11547-12790;12836-14323;14378-14898;15010-19739;19849-20164;20402-21548;21632-22061;22190-22961;23158-24503;24858-27300;27424-36923;3291-6435;37065-37268;37335-40257;40363-42019;42156-44065;44141-47010;47070-49055;49156-51329;51451-51567;6502-7746;7843-8956;9134-10241	1896.71	1488	1914.48
Pcordatum_s1655_g26352	-	Q91955	Myotrophin (Granule cell differentiation protein) (Protein V-1)	93575-97551	101141-107926;108004-119495;119581-123370;123449-125904;125992-131515;131574-144591;144658-149204;149261-216751;216839-217464;217510-255623;255711-259137;259178-265353;265380-275696;275769-290261;290328-293381;293551-297240;91763-91873;91906-93547;93575-97551;97627-101074	10209	3977	10537
Pcordatum_s5298_g51600	+	P38680	N amino acid transport system protein (Methyltryptophan resistance protein)	48881-50906	134372-135929;136046-148647;148736-154722;154797-156191;156245-171641;171677-210133;210190-214429;214476-217931;217978-223945;224035-229862;42762-44258;44316-48836;48881-50906;50949-62722;62774-74191;74246-84653;84720-134320	10949	2026	11506.7
Pcordatum_s77_g2851	+	A0A7S0AA93	N(6)-L-threonylcarbamoyladenine synthase (EC 2.3.1.234) (Fragment)	681355-682353	605043-605088;605734-606082;606152-606303;606333-606450;606482-606694;607121-607179;607861-607934;608679-608919;609035-609305;609544-609693;609767-609807;609814-609906;609933-609955;610092-610274;610443-610553;610629-619687;619762-619801;619942-649417;649449-651058;651120-666094;666143-680907;680947-681270;681355-682353;682426-686737;686801-709149;709213-721089;721159-732559;732599-734297;734339-769974;770045-774503	5503.5	999	5658.83
Pcordatum_s10009_g69170	-	NA	NA	84170-84743;84904-85816;87987-88667	84170-84743;84904-85816;85900-86245;86383-87063;87143-87944;87987-88667	666.17	722.67	609.67
Pcordatum_s1000_g19111	+	NA	NA	235291-236527	235291-236527;236640-237527;237576-239931;240095-240740;240926-241579	1156.2	1237	1136
Pcordatum_s10016_g69185	+	NA	NA	103159-105419	100592-102071;102349-102423;102806-103014;103159-105419;105539-119327;99958-100396	3042.17	2261	3198.4
Pcordatum_s1001_g19121	-	NA	NA	185715-185937	185715-185937;186050-186172;186271-190505;190655-191588	1378.75	223	1764
Pcordatum_s10024_g69201	+	NA	NA	35850-46275	18101-25012;25055-29340;29422-32677;32774-35772;35850-46275;46354-50807;50875-54073;54141-60448;60523-68678;68832-69202;69324-69575	4601.73	10426	4019.3
Pcordatum_s1002_g19136	+	NA	NA	87796-88004	87796-88004	209	209	0
Pcordatum_s1002_g19142	+	NA	NA	509055-509243	508236-509012;509055-509243	483	189	777
Pcordatum_s10036_g69236	+	NA	NA	20681-28663	20681-28663;28720-32207;32303-35864;35898-37964	4275	7983	3039
Pcordatum_s10038_g69242	+	NA	NA	46818-47185	46159-46652;46818-47185;47251-52629;52756-53178	1666	368	2098.67
Pcordatum_s10039_g69245	+	NA	NA	45329-48035	10330-12734;12768-16479;16555-22822;22892-31877;31962-33760;33788-34948;35019-45263;45329-48035;48096-98931;98985-103148	9228.3	2707	9952.89
Pcordatum_s10041_g69252	+	NA	NA	18819-19016	18819-19016;19286-21480;21635-23458;23519-23611;24766-26681;27038-27204	1065.5	198	1239
Pcordatum_s10042_g69259	+	NA	NA	101624-116270	101624-116270;99106-99327;99385-101572	5685.67	14647	1205
Pcordatum_s10048_g69276	+	NA	NA	37152-37528	36637-36998;37152-37528;37639-42308;42477-42774	1426.75	377	1776.67
Pcordatum_s1004_g19162	+	NA	NA	338029-338259	336974-337704;338029-338259;338320-338537;338723-339339;339713-339883;339939-340104	355.67	231	380.6
Pcordatum_s1004_g19163	+	NA	NA	395811-401095	367404-369059;369264-369988;370180-371402;371464-373719;373865-375523;375598-378176;378812-383243;383276-388788;388994-391482;391568-392584;392696-393932;394023-395690;395811-401095;401159-407491;408056-410264;410445-410866	2543.94	5285	2361.2
Pcordatum_s1004_g19170	-	NA	NA	651412-651658	650386-650546;650637-651328;651412-651658;651683-666355	3943.25	247	5175.33
Pcordatum_s10052_g69287	-	NA	NA	84855-85120	74577-82476;82639-84731;84855-85120	3419.67	266	4996.5
Pcordatum_s10058_g69303	-	NA	NA	5325-9613	5325-9613;9697-21206	7899.5	4289	11510
Pcordatum_s10085_g69375	+	NA	NA	110863-111045	110863-111045;111213-114254;114532-114721;115019-115115;115212-115393;115634-115897	659.67	183	755
Pcordatum_s100_g3531	-	NA	NA	1192889-1193094	1192889-1193094;1193220-1193655;1193938-1197431;1197509-1197831;1197975-1198092	915.4	206	1092.75
Pcordatum_s1010_g19225	-	NA	NA	335912-336296;336880-338604	335912-336296;336345-336834;336880-338604;338655-353905;354069-370883	6933.2	1055	10852
Pcordatum_s1010_g19230	+	NA	NA	578768-587550	570092-578686;578768-587550;587620-603480;603562-612823;612872-613645;613764-614804;614860-615656	6444.71	8783	6055
Pcordatum_s1011_g19233	-	NA	NA	11889-12051	11568-11783;11889-12051	189.5	163	216
Pcordatum_s1011_g19238	-	NA	NA	508549-508744	508549-508744	196	196	0
Pcordatum_s1011_g19242	-	NA	NA	651079-651552	651079-651552	474	474	0
Pcordatum_s10123_g69465	-	NA	NA	12781-15297	10846-12095;12150-12747;12781-15297;15350-25966;26024-35219;608-10770	5723.5	2517	6364.8
Pcordatum_s10126_g69474	-	NA	NA	96322-97572	101138-102608;102667-107093;107122-116544;96322-97572;97702-101005	3975.2	1251	4656.25
Pcordatum_s1012_g19244	-	NA	NA	130303-130384	130303-130384;130439-130524;130599-130915;130992-135257	1187.75	82	1556.33
Pcordatum_s10133_g69490	-	NA	NA	65403-87179	19578-21764;21824-29657;29709-48153;48193-49485;49563-50714;50761-58484;58536-60829;60884-65300;65403-87179;87270-96174	7602.8	21777	6027.89
Pcordatum_s1013_g19258	-	NA	NA	58164-58255	10833-20356;20409-28227;28293-43759;43821-48707;48764-50889;50945-52545;52624-55911;55938-56574;56611-56638;56668-56790;56840-56894;56998-57021;5746-10767;58164-58255;58604-58658;58719-58773	3175.19	92	3380.73
Pcordatum_s10156_g69557	+	NA	NA	44142-44277	44142-44277	136	136	0
Pcordatum_s1016_g19303	+	NA	NA	20578-21030	20336-20501;20578-21030;21176-23091;23148-23806;24083-60458;60592-61794	6795.5	453	8064
Pcordatum_s10172_g69592	-	NA	NA	32511-40056	16251-30858;30985-31923;32014-32456;32511-40056;3697-16196;40156-50063;50123-60165	7998.14	7546	8073.5
Pcordatum_s10186_g69624	-	NA	NA	109365-115674	101870-109288;109365-115674;61851-70506;70580-72224;72260-73758;73816-101836	8925	6310	9448
Pcordatum_s10192_g69638	-	NA	NA	47866-48059	47866-48059	194	194	0
Pcordatum_s10192_g69639	+	NA	NA	58916-59149	58471-58630;58916-59149	197	234	160
Pcordatum_s10192_g69640	+	NA	NA	79137-83129	79137-83129;83184-85647	3228.5	3993	2464
Pcordatum_s1020_g19365	+	NA	NA	602577-607257	514854-515164;515228-519281;519328-528172;528205-540773;540827-545409;545468-551612;551655-556097;556134-564597;564652-568456;568501-580684;580758-585415;585442-587444;587509-602487;602577-607257;607294-612839	6484.67	4681	6613.5
Pcordatum_s10215_g69704	+	NA	NA	47810-48081	47810-48081;48280-48353	173	272	74
Pcordatum_s10217_g69712	+	NA	NA	42568-58111;97158-97333	34087-35838;35911-42529;42568-58111;58169-61430;61488-64325;64411-71250;71368-71969;72023-78875;78952-81270;81336-88128;88195-97069;97158-97333;97490-97820	4831.08	7860	4280.36
Pcordatum_s10219_g69714	+	NA	NA	19077-19966	15529-18091;18327-18973;19077-19966;20116-20955;21049-21225	1023.4	890	1056.75
Pcordatum_s1021_g19373	+	NA	NA	426763-430757	421036-423736;423870-425219;425346-426681;426763-430757;430802-431814;431848-433014;433099-433919	1769	3995	1398
Pcordatum_s10245_g69785	+	NA	NA	30798-34717	15885-19655;19740-29272;29323-30688;30798-34717;3828-15809	6114.4	3920	6663
Pcordatum_s10252_g69809	-	NA	NA	27407-44385	27407-44385;44435-48164;48229-81025;81062-85380;85422-88687;88747-94166;94202-99296	10229.4	16979	9104.5
Pcordatum_s10252_g69810	-	NA	NA	63120-68161;69804-74236	63120-68161;68306-69731;69804-74236;74390-75068;75117-76951;77270-77472	2269.67	4737.5	1035.75
Pcordatum_s1025_g19436	-	NA	NA	421521-421685	421521-421685	165	165	0
Pcordatum_s10270_g69850	-	NA	NA	25162-25318	25162-25318	157	157	0
Pcordatum_s10283_g69887	-	NA	NA	68525-68872	67967-68158;68207-68393;68525-68872	242.33	348	189.5
Pcordatum_s10286_g69901	-	NA	NA	98005-98599	98005-98599;98781-99004;99250-99589	386.33	595	282
Pcordatum_s102_g3585	-	NA	NA	706489-709907	689093-691147;691315-692108;692163-702518;702682-703866;703907-704793;704890-705889;706003-706104;706280-706397;706489-709907;710090-710207;710299-710373;710484-711030;711187-711622;711933-712065;712330-712643	1435.93	3419	1294.29
Pcordatum_s102_g3586	-	NA	NA	724940-725146	724940-725146;725311-725940;726011-726237;726307-727418;727534-728030;728071-728972;729148-730234;730304-730960	664.88	207	730.29
Pcordatum_s10309_g69961	+	NA	NA	22434-30599	12172-22347;22434-30599	9171	8166	10176
Pcordatum_s10323_g69999	+	NA	NA	10237-22807	10237-22807;22846-37767;37801-45281;45338-51321;51362-53705;53756-75931;75977-110230	14247.4	12571	14526.8
Pcordatum_s10328_g70017	-	NA	NA	94047-94402	89343-89590;89890-90083;90166-90339;90452-93924;94047-94402	889	356	1022.25
Pcordatum_s10328_g70018	-	NA	NA	95676-96259	94849-95041;95145-95313;95446-95619;95676-96259;96381-96603	268.6	584	189.75
Pcordatum_s10336_g70033	-	NA	NA	65645-65822	26211-39223;39281-42410;42486-58552;4503-5125;5195-26138;58595-59548;59651-65584;65645-65822;66279-72183;72268-73488	6796.9	178	7532.33
Pcordatum_s10349_g70081	-	NA	NA	69737-73247;75355-75533	101531-101908;67255-69643;69737-73247;73413-73737;73876-74349;75355-75533;75570-76306;76485-78601;78734-79710;79777-79935;80121-82155;82273-82898;83001-83160;83239-86971;87101-96467;96558-99922	1908.25	1845	1917.29
Pcordatum_s10352_g70089	+	NA	NA	77913-82255	48486-77832;77913-82255	16845	4343	29347
Pcordatum_s10369_g70128	-	NA	NA	40643-40915	40643-40915;41218-43614;43870-44056;44196-54058;54221-61213;61280-61338;61370-64267	3238.57	273	3732.83
Pcordatum_s10370_g70132	-	NA	NA	26960-30997	21743-26941;26960-30997;31045-32781;32896-35877;35957-71299;3653-21700	11224.5	4038	12661.8
Pcordatum_s10371_g70136	+	NA	NA	48605-57336	38200-42798;42868-48524;48605-57336;8478-9388;9451-38087	9707.2	8732	9951
Pcordatum_s10386_g70174	+	NA	NA	41099-43583	18347-18951;19005-21710;21781-23351;23473-28308;28337-41018;41099-43583;43670-44948;45007-46306;46369-47913;47954-72985;73024-92771;92827-98935	6658.17	2485	7037.55
Pcordatum_s10389_g70181	-	NA	NA	103750-103971	103750-103971;104233-104333;105640-105822;105960-106305;106414-106629	213.6	222	211.5
Pcordatum_s10406_g70235	-	NA	NA	80373-81256	101153-107350;107386-111670;80373-81256;81369-83638;83697-86196;86290-89869;89942-101052	4404	884	4990.67
Pcordatum_s1040_g19625	+	NA	NA	596082-596383	596082-596383	302	302	0
Pcordatum_s10412_g70253	-	NA	NA	45875-59019	11209-22446;22536-28054;28115-38268;38299-45837;45875-59019;59092-80526	11505	13145	11177
Pcordatum_s10413_g70255	+	NA	NA	70914-72456	109355-110789;70914-72456;72679-109235	13178.3	1543	18996
Pcordatum_s10416_g70261	+	NA	NA	54823-68832	18767-23648;23713-47489;47542-49073;49108-54763;54823-68832;68919-75089;75121-83835	9249	14010	8455.5
Pcordatum_s10417_g70263	-	NA	NA	25171-25457	25171-25457	287	287	0
Pcordatum_s1041_g19631	+	NA	NA	85493-85871	85493-85871;86033-88401;88522-90018;90188-98012	3017.5	379	3897
Pcordatum_s1041_g19638	+	NA	NA	396959-402696	381830-381979;382117-382212;382314-382612;384240-384419;384782-385037;385149-385764;386051-386281;386636-387023;387145-388460;388579-389404;389504-389524;389567-396109;396148-396876;396959-402696;402775-416405;416437-429847;429934-440589;440683-446451;446525-451487	3464.16	5738	3337.83
Pcordatum_s10422_g70276	+	NA	NA	49603-64102	107550-107860;108316-108366;108548-108721;109055-109241;109562-109687;27321-41680;3560-8789;41756-47045;47109-49479;49603-64102;64180-71820;71897-76422;76471-107456;8838-27269	7441.79	14500	6898.85
Pcordatum_s10428_g70294	-	NA	NA	88199-102806	102858-110186;110239-112216;71647-82747;82938-88176;88199-102806	8051	14608	6411.75
Pcordatum_s1042_g19643	-	NA	NA	183551-192549	118481-134118;134192-141111;141168-183462;183551-192549;192606-193685;193779-194430;194530-220679;220710-224060;224097-230827;231039-231131;232007-232322;232522-232728;32248-32886;32953-33711;33761-48187;48271-68467;68513-73144;73178-76680;76762-118408	10433.5	8999	10513.2
Pcordatum_s10439_g70325	-	NA	NA	81610-86947	102267-107325;78968-81538;81610-86947;87026-87649;87683-102204	5622.8	5338	5694
Pcordatum_s10442_g70334	-	NA	NA	81497-81709	81497-81709	213	213	0
Pcordatum_s10450_g70350	+	NA	NA	62714-64918	27947-39589;39645-61908;62008-62368;62506-62652;62714-64918;65134-71460;71488-74023;74191-81187	6560	2205	7182.14
Pcordatum_s10454_g70359	-	NA	NA	106434-110044;6869-18313	102247-105042;105074-106408;106434-110044;18392-23658;23704-45166;45198-46689;46752-58983;59029-94298;6869-18313;94368-102187	10273.1	7528	10959.4
Pcordatum_s1045_g19678	-	NA	NA	284158-284310;319762-320162;320720-321100;387548-388565	282339-282879;283129-283306;283914-284103;284158-284310;284459-284657;284843-285183;285256-317887;318030-318607;318786-319074;319475-319683;319762-320162;320316-320522;320720-321100;321359-322217;322512-322675;323756-323963;324436-324612;325209-325361;326255-326576;326700-326930;327145-327626;327676-327854;328026-348665;348924-349077;349265-349496;349775-377474;377725-378100;378241-378385;378767-382239;382403-387458;387548-388565;388671-388876	3064.81	488.25	3432.89
Pcordatum_s10468_g70394	-	NA	NA	16882-26233	107070-109668;16882-26233;26316-31138;31187-65282;5940-8040;65325-70665;70733-79398;79452-85366;8099-16844;85452-107004	10319.2	9352	10426.7
Pcordatum_s10478_g70415	-	NA	NA	91029-105804	105859-110137;14062-18097;18141-19909;19965-26943;26991-39071;39132-50615;50753-59818;59869-63471;63531-73272;73338-78088;78197-83926;83997-86256;86315-90983;91029-105804;984-13983	7215	14776	6674.93
Pcordatum_s1047_g19701	+	NA	NA	14479-15718	107433-113825;113883-115874;14479-15718;15758-19723;19760-21480;21502-30063;30100-37460;37494-56957;57001-64738;64758-70754;7023-14430;70798-72016;72050-86195;86220-90431;90468-95319;95353-107414	6770.81	1240	7139.53
Pcordatum_s1047_g19705	-	NA	NA	283137-311554;311603-315209	253007-254337;254383-259729;259767-263413;263447-276416;276491-283057;283137-311554;311603-315209;315263-328417;328513-328774;328806-331487;331571-332110;332257-334004;334093-334340;334398-334629;334800-334845;335089-335385	5068.56	16012.5	3505.14
Pcordatum_s10495_g70461	-	NA	NA	42190-43985	41164-41445;41514-42066;42190-43985;44149-45811;45945-46280;46342-50652	1490.17	1796	1429
Pcordatum_s1050_g19741	-	NA	NA	3880-3917	2582-3130;3880-3917;3999-4093	227.33	38	322
Pcordatum_s10513_g70501	+	NA	NA	64549-64679	57240-57385;57594-62396;62846-64040;64549-64679	1568.75	131	2048
Pcordatum_s10513_g70503	+	NA	NA	101890-102800	100228-101781;101890-102800;95636-95816;96156-96986;97173-98785;98887-100181	1064.17	911	1094.8
Pcordatum_s10516_g70509	+	NA	NA	77700-77960	77378-77546;77700-77960;78302-79108	412.33	261	488
Pcordatum_s10524_g70524	-	NA	NA	59412-60075	53126-56682;56767-59121;59412-60075	2192	664	2956
Pcordatum_s10526_g70532	-	NA	NA	82332-85255	81772-82107;82332-85255	1630	2924	336
Pcordatum_s10526_g70534	-	NA	NA	108456-108788	104430-104462;104566-106238;106462-108357;108456-108788;108842-109624	943.6	333	1096.25
Pcordatum_s1052_g19776	+	NA	NA	268213-270773	264313-265112;265170-268083;268213-270773;270979-280012;280206-280594	3139.6	2561	3284.25
Pcordatum_s1053_g19785	+	NA	NA	564845-571564	305726-307718;307883-307998;308228-308329;308421-308814;308946-309026;309252-309315;309537-310162;310265-317468;317577-318154;318230-325894;325930-331160;331237-335086;335182-347014;347051-416850;416906-423270;423319-431019;431103-433791;433841-435294;435391-446523;446560-454185;454317-465040;465095-471778;471827-499722;499793-503068;503101-505440;505506-511683;511753-516836;516876-519276;519325-522976;523031-532445;532497-537721;537743-540386;540414-550599;550677-553824;553868-556351;556418-564791;564845-571564;571578-575725;575759-581921;581982-582326	6839.8	6720	6842.87
Pcordatum_s10542_g70574	-	NA	NA	75868-77670	105072-108905;12222-16987;17029-17179;17281-28327;28448-38635;38696-46232;4111-7326;46273-53355;53436-59679;59755-70930;71006-73066;73101-75799;7380-12156;75868-77670;77722-85199;85257-92120;92161-97338;97404-105017	5762	1803	5994.88
Pcordatum_s10558_g70624	-	NA	NA	96419-96741	96130-96300;96419-96741	247	323	171
Pcordatum_s10562_g70637	+	NA	NA	5809-6006	5459-5644;5809-6006;6859-12473	1999.67	198	2900.5
Pcordatum_s1056_g19810	+	NA	NA	80429-81600	80429-81600;81674-87348;87379-88009;88116-88473;88639-91738;91826-91972	1847.17	1172	1982.2
Pcordatum_s1058_g19834	+	NA	NA	105303-112212;23144-23353;68633-70018	100012-100189;100343-100646;100842-103560;103582-104652;104722-105161;105303-112212;112383-113598;113740-114140;114286-114957;115016-115551;115722-125815;125903-126979;16332-16708;16759-17200;17322-18037;18164-18452;19389-19602;19819-23008;23144-23353;23387-23870;23962-26531;242-2320;2429-16199;26714-27759;27949-28231;28498-30230;30280-31852;32024-33935;34080-46335;46408-54314;54498-54821;55242-58821;58924-68539;68633-70018;70241-71170;71290-72595;72726-87624;87772-97545;97731-98876;99070-99569;99693-99861	2934.15	2835.33	2941.95
Pcordatum_s10600_g70731	+	NA	NA	87160-90507	86009-87072;87160-90507;90574-98919	4252.67	3348	4705
Pcordatum_s10602_g70736	+	NA	NA	49007-50475	36026-45455;45557-48969;49007-50475;50596-51228;51306-68032;68081-100605	10699.5	1469	12545.6
Pcordatum_s10603_g70739	+	NA	NA	14116-16786	12754-13859;14116-16786	1888.5	2671	1106
Pcordatum_s10608_g70758	-	NA	NA	10997-11047	10997-11047;11127-11216	70.5	51	90
Pcordatum_s10609_g70765	+	NA	NA	27541-32856	13954-17436;17477-19852;19889-23144;23214-27496;27541-32856;32888-35424;35483-41477;41520-51229;51315-52566;9554-13880	4253.5	5316	4135.44
Pcordatum_s10615_g70779	+	NA	NA	38329-38468	38329-38468;38552-39683;39789-44381;44444-46262;46304-60364;60500-62193;62245-65769;65882-66524;66639-69950	3435.44	140	3847.38
Pcordatum_s10622_g70797	+	NA	NA	76589-76837;89237-100282	100334-107368;107400-110467;76589-76837;76921-77077;77247-89072;89237-100282	5563.5	5647.5	5521.5
Pcordatum_s10629_g70814	-	NA	NA	31101-31866	31101-31866;32002-33603;33712-33752	803	766	821.5
Pcordatum_s10631_g70822	-	NA	NA	37508-45982	37508-45982;47383-47465;47876-48171	2951.33	8475	189.5
Pcordatum_s10649_g70871	+	NA	NA	32017-38897	12532-18639;18682-29072;29128-31970;32017-38897;38983-44163;44230-53139;53257-65203;65304-67259;8548-12477	6460.78	6881	6408.25
Pcordatum_s1064_g19898	+	NA	NA	64832-65045	64270-64607;64832-65045	276	214	338
Pcordatum_s10665_g70916	+	NA	NA	44713-45849	43634-43809;43932-44436;44713-45849;45991-58244	3518	1137	4311.67
Pcordatum_s10666_g70919	+	NA	NA	42408-50254	39517-42012;42139-42339;42408-50254;50393-54294	3611.5	7847	2199.67
Pcordatum_s1066_g19931	+	NA	NA	435662-435951	326791-338784;338859-344429;344539-405323;405427-405603;405659-415007;415147-434450;434625-435012;435208-435422;435662-435951;436600-436924	10839.8	290	12012
Pcordatum_s1066_g19933	-	NA	NA	393887-394096	393887-394096;395560-398986	1818.5	210	3427
Pcordatum_s10670_g70927	-	NA	NA	12565-12757	12565-12757	193	193	0
Pcordatum_s10671_g70929	+	NA	NA	99702-100022	51309-52516;52602-52879;53130-98917;99168-99511;99702-100022	9587.8	321	11904.5
Pcordatum_s10672_g70932	+	NA	NA	32425-44462	13144-26018;26076-32378;32425-44462	10405.3	12038	9589
Pcordatum_s10679_g70958	+	NA	NA	97075-108034	39228-45725;45767-49114;49179-96999;97075-108034	17156.8	10960	19222.3
Pcordatum_s10683_g70966	-	NA	NA	36371-36582	36134-36333;36371-36582	206	212	200
Pcordatum_s10684_g70971	+	NA	NA	88397-88922	88397-88922;88986-89167;89257-89437;89871-91477	624	526	656.67
Pcordatum_s10688_g70980	+	NA	NA	36710-37604	10906-16039;16159-18094;18171-21542;21649-22013;22110-23003;23098-23679;23729-36614;36710-37604;37676-37883	2919.11	895	3172.13
Pcordatum_s10689_g70984	-	NA	NA	51041-76686	39729-51013;51041-76686;76720-79869;79933-87322;8545-39659;87898-88030;88441-88724;88884-89130;90356-90516;91367-92165;92664-92864;92937-93056;93084-93130	6198.31	25646	4577.67
Pcordatum_s10689_g70986	-	NA	NA	96320-103424	93744-94726;94865-95144;95227-95434;95504-95964;96098-96273;96320-103424	1535.5	7105	421.6
Pcordatum_s1068_g19952	-	NA	NA	363995-364113	332452-333511;333563-345490;345632-358491;358602-363800;363995-364113	6233.2	119	7761.75
Pcordatum_s10694_g70992	-	NA	NA	97183-104276	67873-70347;70387-78705;78757-91542;91615-97070;97183-104276	7226	7094	7259
Pcordatum_s10700_g71012	-	NA	NA	46403-46787;46923-48227;53989-54234	45399-46262;46403-46787;46923-48227;48375-52301;52416-52722;52929-53919;53989-54234	1146.43	645.33	1522.25
Pcordatum_s1072_g19998	-	NA	NA	578258-578659	576440-576657;576844-578106;578258-578659;578785-580538	909.25	402	1078.33
Pcordatum_s10753_g71139	-	NA	NA	23852-27058	23852-27058;27115-31418	3755.5	3207	4304
Pcordatum_s1075_g20030	+	NA	NA	223768-225032	199189-199467;199513-200204;200282-216495;216752-223677;223768-225032;225367-225981	4331.83	1265	4945.2
Pcordatum_s10763_g71171	-	NA	NA	84237-84436	79854-81288;81460-82449;82505-82962;83346-83566;83811-83985;84237-84436;84944-85370;85443-86321;86406-87243;87396-87982	621	200	667.78
Pcordatum_s10768_g71179	+	NA	NA	8955-20658	20707-23797;23849-29747;29793-43746;3401-8648;8709-8939;8955-20658	6687.83	11704	5684.6
Pcordatum_s10769_g71186	+	NA	NA	49708-49750	47872-48306;48454-48570;48814-48915;49708-49750	174.25	43	218
Pcordatum_s10770_g71188	+	NA	NA	42033-42167	42033-42167	135	135	0
Pcordatum_s10788_g71224	+	NA	NA	29989-32075	24652-26718;26843-28894;29117-29950;29989-32075	1760	2087	1651
Pcordatum_s10792_g71234	+	NA	NA	44077-47875	100398-103862;37355-43996;44077-47875;47922-55994;56045-57283;57344-64115;64185-80430;80503-82359;82410-92070;92125-100305	6593.5	3799	6904
Pcordatum_s1079_g20077	+	NA	NA	157332-165255	142358-148191;148255-151586;151653-153553;153640-155439;155517-155599;155797-156207;156259-156877;157005-157176;157332-165255;165305-171739;171814-173933;173967-181295;181476-182535;182578-185536;185622-187203;187262-188467;188555-189038;189215-189280;190095-190161;190838-191338;191603-192508;192563-192638	2130.32	7924	1854.43
Pcordatum_s107_g3732	+	NA	NA	978955-979109	978463-978632;978955-979109;979284-979847;979908-980048	257.5	155	291.67
Pcordatum_s1080_g20091	-	NA	NA	117658-118926	112817-117581;117658-118926;119007-122273;122321-128162;128326-132143;30848-48884;49003-66740;66852-97409;97524-112753	11169.3	1269	12406.9
Pcordatum_s10829_g71339	-	NA	NA	21377-38024	21377-38024;3710-4450;4636-5645;5777-8516;8563-21311	6777.6	16648	4310
Pcordatum_s10835_g71348	-	NA	NA	19735-38101	15058-19671;19735-38101;3766-14997	11404.3	18367	7923
Pcordatum_s1083_g20123	-	NA	NA	35323-37747	33492-35249;35323-37747;37810-40894	2422.67	2425	2421.5
Pcordatum_s10851_g71388	+	NA	NA	67048-67161	66265-66403;67048-67161	126.5	114	139
Pcordatum_s1085_g20164	+	NA	NA	511253-511465	473875-474230;474677-474744;474808-475060;475692-475734;475896-475965;476484-476593;476783-476919;477005-478229;478348-478452;478493-478546;478582-479264;479339-486445;486603-498285;498523-509922;510051-511166;511253-511465;511514-524979;525462-525512	2674.44	213	2819.24
Pcordatum_s1086_g20172	+	NA	NA	430682-430840	409347-430625;430682-430840;431014-431898	7441	159	11082
Pcordatum_s10874_g71436	+	NA	NA	11106-11747	11106-11747;12135-12409	458.5	642	275
Pcordatum_s1087_g20188	-	NA	NA	617615-617793	605885-606775;607039-617075;617335-617565;617615-617793;618682-618882	2307.8	179	2840
Pcordatum_s1088_g20194	+	NA	NA	291040-299199	281322-283099;283157-283812;284076-290922;291040-299199;299270-299676;299719-305555;305648-311315;311374-319318;319396-319614	4168.56	8160	3669.63
Pcordatum_s108_g3750	-	NA	NA	52685-54808	51772-52500;52685-54808;55161-55738;55853-56588	1041.75	2124	681
Pcordatum_s108_g3757	+	NA	NA	269925-270891	269454-269691;269925-270891	602.5	967	238
Pcordatum_s108_g3760	+	NA	NA	364319-369290	364319-369290;369379-374197;374311-375403;375498-379045	3608	4972	3153.33
Pcordatum_s10905_g71506	-	NA	NA	1878-2487	1878-2487;235-1754;2631-2819	773	610	854.5
Pcordatum_s10908_g71512	-	NA	NA	50272-55408	42456-50112;50272-55408;55489-58284;58329-60549;60633-65228;65296-80753;80785-94987;95042-99838;99902-103388	6705.78	5137	6901.88
Pcordatum_s10913_g71527	-	NA	NA	5195-28802	28858-31508;31550-34633;34713-46249;46326-55972;5195-28802;56017-61168;61210-66584;66621-75061	8686.88	23608	6555.29
Pcordatum_s10933_g71588	-	NA	NA	489-620	489-620	132	132	0
Pcordatum_s1093_g20247	-	NA	NA	43955-50175;70523-71880	38153-39238;39310-43834;43955-50175;50290-61042;61109-65028;65167-70458;70523-71880;71925-72289;72335-72502	3743.11	3789.5	3729.86
Pcordatum_s10940_g71608	-	NA	NA	38077-43625	15605-36816;36880-38030;38077-43625;43686-89520;9685-15562	15925	5549	18519
Pcordatum_s10946_g71625	-	NA	NA	21047-21817	12438-14262;14347-20974;21047-21817;21869-25521;25557-28227;28271-28775;28988-29042;29179-29231;29352-29477	1809.67	771	1939.5
Pcordatum_s1094_g20261	-	NA	NA	20547-20620	20547-20620	74	74	0
Pcordatum_s10953_g71651	-	NA	NA	81108-88762	52987-60409;60455-61226;61291-64417;64565-70703;70751-75057;75102-81050;81108-88762;88809-96139	5337.88	7655	5006.86
Pcordatum_s10958_g71664	-	NA	NA	32193-32371	32193-32371;32547-33304	468.5	179	758
Pcordatum_s1095_g20274	-	NA	NA	13271-14343	13271-14343;14518-15550;6794-7279;7323-13224	2123.5	1073	2473.67
Pcordatum_s1095_g20280	+	NA	NA	549852-552415	549852-552415;552536-554194	2111.5	2564	1659
Pcordatum_s10966_g71683	-	NA	NA	49160-49332	47177-48831;49160-49332;49460-51711;51915-52998	1291	173	1663.67
Pcordatum_s1096_g20291	-	NA	NA	503388-503580	501479-502748;503388-503580;503627-504030	622.33	193	837
Pcordatum_s1098_g20320	+	NA	NA	498581-498916	495911-496089;496162-498533;498581-498916;499031-510713	3642.5	336	4744.67
Pcordatum_s10991_g71742	+	NA	NA	63242-63491	63242-63491	250	250	0
Pcordatum_s10994_g71748	-	NA	NA	36824-37147	36121-36274;36824-37147;37607-37751;38788-38990;39542-39738	204.6	324	174.75
Pcordatum_s10996_g71755	+	NA	NA	42244-45384	28902-32870;33011-34753;34895-37885;37944-42219;42244-45384;45468-67620;67691-69810	5770.43	3141	6208.67
Pcordatum_s10_g506	+	NA	NA	1857681-1857804;1865194-1865413	1820812-1821256;1821382-1823017;1823256-1841033;1841207-1843429;1843491-1843603;1843684-1844053;1844309-1844456;1844494-1856487;1856617-1857611;1857681-1857804;1858222-1863444;1863616-1864135;1864208-1865114;1865194-1865413;1865559-1866293	2895.4	172	3314.38
Pcordatum_s11022_g71803	+	NA	NA	63351-72507	24203-27423;27463-39199;39269-61007;61065-63299;63351-72507;72563-82089;82185-89922	9336.29	9157	9366.17
Pcordatum_s1102_g20360	-	NA	NA	371106-373702	327463-327597;327678-333310;333348-333628;333840-334118;334808-335016;335289-348144;348227-353351;353401-355317;355350-365073;365119-366373;366464-366603;366709-368257;368341-368560;368670-369284;369388-370187;370228-370516;370554-371018;371106-373702	2449.39	2597	2440.71
Pcordatum_s11031_g71829	+	NA	NA	31656-31833	24549-29851;29919-31539;31656-31833;31922-32448;32658-34041;34228-34386	1528.67	178	1798.8
Pcordatum_s11050_g71873	-	NA	NA	65993-66062	65993-66062;66309-66367	64.5	70	59
Pcordatum_s11087_g71978	-	NA	NA	83834-84653	83300-83462;83527-83738;83834-84653;84822-90439;90508-93714	2004	820	2300
Pcordatum_s110_g3828	+	NA	NA	332920-333080	332920-333080;334540-340450;340591-347974	4485.33	161	6647.5
Pcordatum_s11105_g72027	+	NA	NA	89053-89408	100363-102710;88188-89026;89053-89408;89521-96196;96322-100275	2834.6	356	3454.25
Pcordatum_s11118_g72059	+	NA	NA	3935-4095	3446-3656;3935-4095	186	161	211
Pcordatum_s11121_g72072	-	NA	NA	77604-77887	77604-77887;78039-78221;78338-79843	657.67	284	844.5
Pcordatum_s11122_g72073	+	NA	NA	36974-37933	36974-37933;38028-47210;47272-51715;51770-58730;58796-72268	7004.2	960	8515.25
Pcordatum_s1112_g20463	-	NA	NA	29715-38791	13804-17293;166-13779;17399-20999;21078-26137;26168-29654;29715-38791;38830-39829;39894-40220;40361-43749;43940-45437;45519-46704;46838-47224;47359-47441;47493-47517;48829-48947	3089.53	9077	2661.86
Pcordatum_s11133_g72096	-	NA	NA	32880-38715	32880-38715;38788-41242	4145.5	5836	2455
Pcordatum_s11139_g72110	+	NA	NA	17884-17940	17645-17668;17681-17757;17884-17940	52.67	57	50.5
Pcordatum_s11144_g72117	-	NA	NA	15188-15587	12448-14034;14073-15028;15188-15587;15639-16665	992.5	400	1190
Pcordatum_s11157_g72144	-	NA	NA	26788-95057	26543-26660;26788-95057	34194	68270	118
Pcordatum_s1116_g20513	+	NA	NA	415957-416170	415957-416170;416302-420557	2235	214	4256
Pcordatum_s1117_g20520	+	NA	NA	140235-142148	139089-140162;140235-142148;142183-142389;142564-142917;143210-143748;144121-145907;146002-146188	866	1914	691.33
Pcordatum_s1118_g20543	-	NA	NA	476945-479339	476600-476732;476945-479339;479854-480356;480555-480700	794.25	2395	260.67
Pcordatum_s11197_g72234	-	NA	NA	34547-35828	11293-16973;17107-34453;2579-10955;34547-35828;35883-52291;52378-63277;63378-82361	11282.9	1282	12949.7
Pcordatum_s111_g3857	+	NA	NA	189031-191361	163587-165831;165870-174041;174125-188954;189031-191361;191501-195747;196041-198677;198734-205663;205797-211243;211330-212933;213085-213208;213391-213535;213693-213731	4062.58	2331	4220
Pcordatum_s111_g3868	+	NA	NA	734417-740167	732290-733036;733215-734345;734417-740167	2543	5751	939
Pcordatum_s111_g3869	-	NA	NA	753503-755040	746986-753412;753503-755040	3982.5	1538	6427
Pcordatum_s11204_g72253	-	NA	NA	64760-65519	64760-65519	760	760	0
Pcordatum_s1121_g20575	+	NA	NA	539346-539548	539065-539127;539346-539548;539722-541010;541305-559223;559278-559473;559598-569787	4976.67	203	5931.4
Pcordatum_s11225_g72298	-	NA	NA	62615-68948	13745-14246;14271-36307;36403-46548;46637-62572;5120-13657;62615-68948;69040-77901;77974-87404;87465-98714	10337.3	6334	10837.8
Pcordatum_s11233_g72315	+	NA	NA	36072-38445	12710-13609;13631-19613;19945-20315;20458-24680;24810-25161;25281-27274;27568-28051;28104-31517;32027-32173;32257-32456;32607-32660;32764-32855;32969-35945;36072-38445;38506-44621;44715-46887;46927-49197	2007.35	2374	1984.44
Pcordatum_s1125_g20605	-	NA	NA	202222-205719	193620-197878;198206-198404;198675-200915;201060-201305;201443-202094;202222-205719;205870-206862;206978-207654;207767-207926	1436.11	3498	1178.38
Pcordatum_s11287_g72467	+	NA	NA	42984-47626	34415-36281;36331-36980;37067-39633;39735-39821;39983-41666;41723-42168;42224-42854;42984-47626;47675-56452;56489-62502	2736.7	4643	2524.89
Pcordatum_s11308_g72508	-	NA	NA	33560-35744;35792-36474	12192-16146;16219-26246;26281-33505;33560-35744;35792-36474;4176-12134	5339.17	1434	7291.75
Pcordatum_s1130_g20675	+	NA	NA	516556-516727	516556-516727;516762-517832	621.5	172	1071
Pcordatum_s11327_g72549	-	NA	NA	99012-99821	94820-96443;96559-97185;97254-97970;98333-98726;99012-99821	834.4	810	840.5
Pcordatum_s11351_g72599	+	NA	NA	91119-92045	90253-90511;90753-91015;91119-92045	483	927	261
Pcordatum_s11362_g72627	+	NA	NA	94707-99920	94707-99920	5214	5214	0
Pcordatum_s1136_g20746	-	NA	NA	16876-17499	16876-17499;17571-17778;3631-3679;3784-4194;4289-4476;4548-16746	2279.83	624	2611
Pcordatum_s1136_g20755	+	NA	NA	419809-419901	419629-419757;419809-419901	111	93	129
Pcordatum_s11393_g72693	-	NA	NA	90481-91433	90481-91433	953	953	0
Pcordatum_s11395_g72695	-	NA	NA	48591-48881	46223-48496;48591-48881;48985-49617;49649-49822;49903-54960;55014-58532;58678-62900	2310.29	291	2646.83
Pcordatum_s1139_g20784	+	NA	NA	185164-185195	185164-185195	32	32	0
Pcordatum_s113_g3926	-	NA	NA	611368-612715	593416-602434;603451-603715;603975-605668;605764-605904;606040-606182;606626-606887;607043-609163;609220-611211;611368-612715;612830-616939;617001-617957;618008-618596;618714-622014;622111-622331;622949-625952	1944.47	1348	1987.07
Pcordatum_s11401_g72709	+	NA	NA	18635-19526	16580-18592;18635-19526;19629-22965;23000-32266;32320-43333;43414-45729;45767-46500;46600-52125;4666-8428;52222-58448;8469-16514	4830.45	892	5224.3
Pcordatum_s11402_g72712	-	NA	NA	41430-54102	32410-39713;39899-41251;41430-54102;54207-61122;61648-62298;62453-62950;63224-71489;71671-73020;73091-77499	4824.44	12673	3843.38
Pcordatum_s11406_g72720	+	NA	NA	50363-50539	50363-50539;50737-50946;51361-56219	1748.67	177	2534.5
Pcordatum_s11408_g72725	+	NA	NA	82309-82504	34642-82147;82309-82504;82641-86108	17056.7	196	25487
Pcordatum_s11408_g72726	+	NA	NA	94419-94592;94660-95191	93449-94304;94419-94592;94660-95191	520.67	353	856
Pcordatum_s11412_g72735	+	NA	NA	84571-84764	84571-84764;84945-85123;85228-87405	850.33	194	1178.5
Pcordatum_s11415_g72745	+	NA	NA	28847-33226	192-9401;23138-28777;28847-33226;33263-35855;35908-42973;9439-23096	7091.17	4380	7633.4
Pcordatum_s11418_g72750	-	NA	NA	64653-65995	60191-64614;64653-65995;66117-71366;71589-77289	4179.5	1343	5125
Pcordatum_s11423_g72761	-	NA	NA	25828-26003	25828-26003;27507-27620;28370-28561	160.67	176	153
Pcordatum_s11424_g72766	-	NA	NA	25902-26685	23654-25839;25902-26685;26740-36584;36729-39776;39890-40055;40137-40220;40286-43071;44114-44154;44283-44364;44417-44545;44623-44792;44926-45022;45805-45977;46420-46587;46819-46926;47335-47373;47457-47479;47785-47831	1109.78	784	1128.94
Pcordatum_s11427_g72772	+	NA	NA	45309-46402	45309-46402;46519-46730;46847-47441	633.67	1094	403.5
Pcordatum_s1142_g20819	+	NA	NA	50999-51195	111223-177060;50999-51195;51290-64920;65054-80882;80996-111048	25109.6	197	31337.8
Pcordatum_s1142_g20822	+	NA	NA	240643-241375	239832-240612;240643-241375;241470-260896;260948-263709;263767-275488;275566-291330;291392-302415;302506-308619;308670-320329;320413-325231;325289-337862;337929-340723;340802-350610;350656-354055;354123-363384;363479-364133;364254-364724;364788-366773	6986.61	733	7354.47
Pcordatum_s11432_g72777	+	NA	NA	856-1248	1461-1664;3064-3181;856-1248	238.33	393	161
Pcordatum_s11437_g72789	-	NA	NA	11857-12041	11474-11578;11857-12041	145	185	105
Pcordatum_s11450_g72812	+	NA	NA	42285-44604	18687-20840;20893-26746;26834-29843;29981-36555;36618-39059;39083-42203;42285-44604;44682-47241;47357-50266	3438.44	2320	3578.25
Pcordatum_s11456_g72829	+	NA	NA	38789-38956	38789-38956;39830-39918;40059-56451	5550	168	8241
Pcordatum_s11458_g72835	-	NA	NA	35159-36027	34517-35098;35159-36027;36067-38634;38764-47018;47075-49000	2840	869	3332.75
Pcordatum_s11459_g72837	-	NA	NA	20531-20699	15696-18784;18824-20448;20531-20699;20816-27692;27765-30681;30728-37772;9053-15653	4046.14	169	4692.33
Pcordatum_s11464_g72854	-	NA	NA	82115-89704	70301-82021;82115-89704	9655.5	7590	11721
Pcordatum_s11465_g72855	+	NA	NA	22413-33985	16836-22382;22413-33985;2757-16778;34049-40257;40327-49633;49670-67061;67134-77094;77167-84621;84706-87307;87395-89525;89598-90224	7893.27	11573	7525.3
Pcordatum_s11467_g72859	-	NA	NA	50024-55774	50024-55774;55844-68515;68555-68878;68933-70096	4977.75	5751	4720
Pcordatum_s11469_g72862	+	NA	NA	14286-15865	14286-15865;15893-16068;16248-18936;19010-67651;67714-78402;78492-80654;80745-83484	9811.29	1580	11183.2
Pcordatum_s1146_g20854	+	NA	NA	46093-53246	23739-39437;39478-46035;46093-53246;53291-59001;59036-70591;70643-78287;78346-88256;88319-91542;91578-114179	10006.7	7154	10363.2
Pcordatum_s11471_g72867	-	NA	NA	62420-69340	57768-62351;62420-69340	5752.5	6921	4584
Pcordatum_s11495_g72933	-	NA	NA	38533-39248	11814-19416;19509-20332;20398-23198;23268-26320;26384-26927;26961-37641;37715-38367;38533-39248;39293-39463;39587-44761;44918-48323	3238.82	716	3491.1
Pcordatum_s11500_g72945	-	NA	NA	44495-45098	38406-43139;43267-44439;44495-45098;45162-52220;52272-54683;54823-60057;60114-60539	3091.86	604	3506.5
Pcordatum_s11504_g72955	+	NA	NA	79829-85286	62999-66957;67126-79753;79829-85286	7348.33	5458	8293.5
Pcordatum_s11506_g72960	+	NA	NA	11284-11420	10814-11067;11284-11420	195.5	137	254
Pcordatum_s1151_g20925	+	NA	NA	68281-69451	68281-69451;69533-71491;71603-71824	1117.33	1171	1090.5
Pcordatum_s11533_g73012	-	NA	NA	5403-5600	10881-11081;5403-5600;5711-7604;8108-9068	813.5	198	1018.67
Pcordatum_s11535_g73018	+	NA	NA	34448-38580	12871-16456;16513-34359;34448-38580;38632-45219;45305-65025;65142-65809;65841-69166;69231-70686;70719-77840;77887-80711;80756-85466;85537-87307;87388-91717	6006.46	4133	6162.58
Pcordatum_s11536_g73020	+	NA	NA	8886-9078	8574-8719;8886-9078;9121-9305	174.67	193	165.5
Pcordatum_s11551_g73054	-	NA	NA	13695-20708	13695-20708;20766-27548;27606-31133;31242-40947;41030-51007;51095-51543;51643-51740	5365.14	7014	5090.33
Pcordatum_s11568_g73100	-	NA	NA	85010-93902	85010-93902	8893	8893	0
Pcordatum_s1156_g20996	-	NA	NA	437407-437611	437407-437611;437810-439403;439556-439764;439826-441516;441764-457249;457449-458312	3341.5	205	3968.8
Pcordatum_s1157_g21003	+	NA	NA	240174-247113	103013-103743;103790-125073;125192-129764;129864-135722;135812-150814;150915-207610;207731-240060;21492-23303;23364-37640;240174-247113;247204-259914;259986-270010;270334-270590;37983-48589;48657-48956;48999-49264;49358-56647;56672-74784;74921-83621;83672-90161;90240-102942	11760.4	6940	12001.4
Pcordatum_s11588_g73145	-	NA	NA	25399-25597	24681-25047;25133-25361;25399-25597;25678-34689;34760-34934	1996.4	199	2445.75
Pcordatum_s1159_g21024	+	NA	NA	45476-45817	43103-44859;45029-45401;45476-45817	824	342	1065
Pcordatum_s1159_g21025	+	NA	NA	46621-59525;76339-76503	46621-59525;59635-67589;67697-70782;70923-76136;76339-76503;76578-76923;77346-77675	4285.86	6535	3386.2
Pcordatum_s1159_g21030	-	NA	NA	254736-254942	254164-254398;254736-254942;255094-256076	475	207	609
Pcordatum_s115_g3986	-	NA	NA	549633-553051	544365-549577;549633-553051;553109-559318;559403-589185;589255-593781;593842-595126;595268-607221;607315-610285;610379-622769;622848-623346;623436-624674;624766-633822;633898-634959;635048-635390;635552-636526;636719-640424;640746-644663;644868-649631;649749-651254;651357-654877;655077-655561;655623-656309	4977.95	3419	5052.19
Pcordatum_s115_g4000	-	NA	NA	1447920-1448683	1426840-1437237;1437300-1447883;1447920-1448683;1448715-1451714;1451767-1455781;1455811-1457021;1457064-1471381	6327.14	764	7254.33
Pcordatum_s11600_g73169	-	NA	NA	38110-38310	38110-38310	201	201	0
Pcordatum_s11609_g73195	+	NA	NA	63291-63354	63234-63284;63291-63354	57.5	64	51
Pcordatum_s1160_g21049	+	NA	NA	396047-396240	388430-388458;388591-388713;388918-389388;389658-389977;390190-390557;390680-391274;391557-392076;392396-392793;393182-395152;395491-395811;396047-396240;397037-397221;397583-397925;397971-398137	428.93	194	447
Pcordatum_s1162_g21070	+	NA	NA	100211-101188	100211-101188;101237-104807;104862-105325;45133-51232;51280-71530;71577-82590;82683-85311;85468-89704;89804-90064;90120-95330;95444-100126	5399.91	978	5842.1
Pcordatum_s11632_g73236	-	NA	NA	82825-82890	82486-82687;82825-82890;83006-83144	135.67	66	170.5
Pcordatum_s1164_g21107	-	NA	NA	456910-457207	456910-457207	298	298	0
Pcordatum_s11660_g73293	+	NA	NA	33251-40790	18055-28424;28544-30337;30437-31813;31915-33211;33251-40790	4475.6	7540	3709.5
Pcordatum_s11668_g73311	-	NA	NA	81644-82436	72833-81559;81644-82436	4760	793	8727
Pcordatum_s11677_g73327	-	NA	NA	77020-86652	69286-72591;73340-76909;77020-86652;86709-87742;87857-92713	4480	9633	3191.75
Pcordatum_s11685_g73344	+	NA	NA	16351-16391	15743-15824;16125-16245;16351-16391	81.33	41	101.5
Pcordatum_s11688_g73348	+	NA	NA	61362-61552	61362-61552;61601-62576;62803-65226	1197	191	1700
Pcordatum_s11697_g73367	+	NA	NA	55496-55835	55496-55835	340	340	0
Pcordatum_s1169_g21159	+	NA	NA	265363-270443	232632-241299;241358-248175;248238-250996;251045-256779;256870-261239;261294-265273;265363-270443	5344.43	5081	5388.33
Pcordatum_s1169_g21161	+	NA	NA	437304-449533;478878-479716	404045-404401;404489-404608;405141-405216;405292-405447;405516-405594;405671-406964;407082-415750;415819-416447;416569-426942;427093-429752;429861-437229;437304-449533;449567-478814;478878-479716;479766-488860;488960-493263;493315-559874	9062.29	6534.5	9399.33
Pcordatum_s116_g4014	-	NA	NA	657175-661427	656106-657056;657175-661427;661579-662191;662245-673816;673873-674468;674533-678592;678791-678830;679227-679294	2769.13	4253	2557.14
Pcordatum_s116_g4021	+	NA	NA	861080-872978	861080-872978;873147-874383;874574-899288	12617	11899	12976
Pcordatum_s11701_g73378	+	NA	NA	57167-58994	47053-47440;47484-53323;53426-57123;57167-58994;59729-59754;60193-60229	1969.5	1828	1997.8
Pcordatum_s1170_g21169	-	NA	NA	81477-81674	79131-81346;81477-81674	1207	198	2216
Pcordatum_s11711_g73408	+	NA	NA	57182-57576	54336-55077;55278-57106;57182-57576;57774-61105;61536-69883	2929.2	395	3562.75
Pcordatum_s11713_g73410	-	NA	NA	46506-46714	37589-46050;46506-46714;46985-47180	2955.67	209	4329
Pcordatum_s11750_g73508	+	NA	NA	36648-37537	31942-36557;36648-37537;37636-42548;42583-52686;52729-55303;55405-67098;67260-80774;9385-31899	8852.75	890	9990.29
Pcordatum_s1175_g21228	+	NA	NA	306303-306484;310506-311076;333053-334140	306303-306484;306817-310464;310506-311076;311150-312249;312317-322209;322271-333005;333053-334140;334176-391181;391514-434997;435057-489563	18221.4	613.67	25767.6
Pcordatum_s11762_g73530	+	NA	NA	55792-61611	18498-27739;27852-32644;32716-44655;44701-48626;48657-55704;55792-61611;61645-64623;64682-67366	6054.13	5820	6087.57
Pcordatum_s11763_g73531	+	NA	NA	25660-61151	110-1724;1861-25556;25660-61151	20267.7	35492	12655.5
Pcordatum_s11778_g73569	-	NA	NA	24931-25297	23920-24584;24651-24825;24931-25297;25417-25595;25672-25899	322.8	367	311.75
Pcordatum_s1177_g21254	+	NA	NA	215701-215870	215701-215870;216017-216252;216433-216686	220	170	245
Pcordatum_s11796_g73615	-	NA	NA	24597-27690	13069-24434;24597-27690;27881-40262	8947.33	3094	11874
Pcordatum_s117_g4046	-	NA	NA	637225-637542	637225-637542;637645-643246;643553-643639;643755-645221;645344-645571;646176-660506;661368-661746;661803-662357;662841-663186;663601-664166	2387.9	318	2617.89
Pcordatum_s11803_g73634	+	NA	NA	77888-79797	77888-79797;79929-80420;80530-80858;80921-81592;81693-82663	874.8	1910	616
Pcordatum_s1181_g21307	-	NA	NA	530745-533533	530745-533533;533603-534413;534474-538686;539216-539556;539631-540644;540765-563803;563971-565377;565460-569839	4749.25	2789	5029.29
Pcordatum_s11843_g73729	+	NA	NA	21357-39675	21357-39675;39840-65035;65099-66611;66726-66786;66940-67211;67341-67464	7580.83	18319	5433.2
Pcordatum_s11844_g73735	+	NA	NA	63144-63877	59339-62490;62561-63096;63144-63877;64028-64797;64898-71824;71946-74107	2380.17	734	2709.4
Pcordatum_s1184_g21337	+	NA	NA	169370-174692	166712-167207;167273-169324;169370-174692;174760-181917;181957-186578;186612-189027;189097-201506;201555-207608;207659-213882	5195	5323	5179
Pcordatum_s1184_g21343	-	NA	NA	597458-598340	582982-587762;587814-590739;590791-592373;592425-597394;597458-598340;598404-605398;605450-614230	4417	883	5006
Pcordatum_s11853_g73759	-	NA	NA	23272-23486	10491-12884;13012-22423;22468-23124;23272-23486	3169.5	215	4154.33
Pcordatum_s11854_g73761	-	NA	NA	85766-91218	68916-69333;69428-69855;69909-85701;85766-91218	5523	5453	5546.33
Pcordatum_s1185_g21352	+	NA	NA	547982-548181	544880-547821;547982-548181	1571	200	2942
Pcordatum_s11862_g73778	-	NA	NA	54453-54531	52275-52645;52892-53227;53559-54340;54453-54531	392	79	496.33
Pcordatum_s11867_g73791	-	NA	NA	84196-87567	12791-25688;25726-36643;36759-81795;4760-6796;6943-12715;81911-84132;84196-87567	11751	3372	13147.5
Pcordatum_s1186_g21358	+	NA	NA	422768-422943	385571-398553;398582-409705;409829-411982;412039-422695;422768-422943;423001-432939;433021-436839	7264.57	176	8446
Pcordatum_s11895_g73838	-	NA	NA	12317-12752	12317-12752;12979-13970;8476-12042	1665	436	2279.5
Pcordatum_s1189_g21390	+	NA	NA	160635-160894	160635-160894;161022-161230	234.5	260	209
Pcordatum_s1189_g21392	+	NA	NA	169508-169767	169508-169767	260	260	0
Pcordatum_s1189_g21394	+	NA	NA	177560-181266	177560-181266;181394-181611;181693-185699	2644	3707	2112.5
Pcordatum_s1189_g21395	+	NA	NA	197221-197512	197221-197512;197640-197849	251	292	210
Pcordatum_s1189_g21396	+	NA	NA	208979-209238	208979-209238	260	260	0
Pcordatum_s1189_g21397	+	NA	NA	213175-213469	213175-213469;213597-213804	251.5	295	208
Pcordatum_s1189_g21398	+	NA	NA	217220-236164	217220-236164;236293-236501;236693-237285	6582.33	18945	401
Pcordatum_s1189_g21401	+	NA	NA	228637-228928	228637-228928;229056-229274	255.5	292	219
Pcordatum_s1189_g21402	+	NA	NA	231871-232130	231871-232130;232258-232467	235	260	210
Pcordatum_s1189_g21403	+	NA	NA	243385-243689	243385-243689;243818-244027	257.5	305	210
Pcordatum_s1190_g21415	-	NA	NA	143135-143724;143771-156282	138227-143110;143135-143724;143771-156282;156348-166186;166259-168807;168880-168968;169035-169087;169361-169510	3833.25	6551	2927.33
Pcordatum_s11920_g73897	+	NA	NA	898-12464	12539-37972;38027-40649;40696-43454;43507-48359;48428-52199;52280-59353;59444-61291;61351-74357;74476-74608;898-12464	7307	11567	6833.67
Pcordatum_s11928_g73912	-	NA	NA	7213-9378	2127-7097;7213-9378;9422-31097	9604.33	2166	13323.5
Pcordatum_s1192_g21448	-	NA	NA	570004-570410	570004-570410	407	407	0
Pcordatum_s1193_g21454	+	NA	NA	170249-172985	159451-170186;170249-172985;173082-178930;178991-188521;188561-191611;191648-195446;195505-200927;200966-212014;212078-230245;230318-232402;232445-236320	6936.73	2737	7356.7
Pcordatum_s11944_g73951	-	NA	NA	4867-6925	20276-21092;21172-21375;21521-40772;40818-41074;41497-41740;41886-42456;42842-43072;43430-43805;4369-4539;43922-46979;4867-6925;7330-20205	3343	2059	3459.73
Pcordatum_s11944_g73953	-	NA	NA	88261-88405	88261-88405;88630-90141;90267-91270	887	145	1258
Pcordatum_s11945_g73954	-	NA	NA	38866-39011	38866-39011;39166-39392;39612-39770;39882-40053	176	146	186
Pcordatum_s1194_g21464	-	NA	NA	29384-29576	12785-21711;1559-7027;21799-22532;22633-23824;23857-29299;29384-29576;7057-7767;7799-12720	3448.88	193	3914
Pcordatum_s11963_g73986	+	NA	NA	25360-33535	1224-4844;213-841;25360-33535;33596-40955;41025-49760;5025-25252	8125	8176	8114.8
Pcordatum_s11963_g73988	+	NA	NA	83923-84011	82632-82794;83276-83385;83505-83685;83923-84011;84226-84327;84635-84756	127.83	89	135.6
Pcordatum_s11965_g73991	+	NA	NA	6301-7349	6301-7349;7500-7676;7836-8746	712.33	1049	544
Pcordatum_s1196_g21488	+	NA	NA	370371-370635	271633-281146;282487-283140;283263-283627;283692-284486;285388-285603;286658-287594;287685-318949;319048-328518;328626-330612;330793-369894;370371-370635;370766-370932	7894.83	265	8588.45
Pcordatum_s11999_g74059	-	NA	NA	85244-87720	12212-16193;16272-20569;20630-23718;2286-6911;23773-40836;40911-44056;44154-46910;47031-60661;60719-68349;68487-76422;6957-9002;76491-81003;81103-85172;85244-87720;9063-12121	5621.67	2477	5846.29
Pcordatum_s119_g4095	+	NA	NA	924905-925169	923857-924383;924670-924849;924905-925169;925456-925533	262.5	265	261.67
Pcordatum_s119_g4101	-	NA	NA	1151251-1151504	1150533-1151128;1151251-1151504	425	254	596
Pcordatum_s11_g525	+	NA	NA	568602-568772	566922-567377;567476-567612;568602-568772	254.67	171	296.5
Pcordatum_s1200_g21536	+	NA	NA	405850-407671	379187-379421;379581-395447;395511-395757;395884-396290;396323-398119;398171-401095;401207-405764;405850-407671	3482.25	1822	3719.43
Pcordatum_s1201_g21551	+	NA	NA	390663-393861	376699-376878;377054-377978;378117-389908;389962-390599;390663-393861;394078-395860	3086.17	3199	3063.6
Pcordatum_s1204_g21578	+	NA	NA	55666-75515	105663-105900;106234-111082;111283-118628;118825-122314;55666-75515;75599-92921;93028-105564	9376.14	19850	7630.5
Pcordatum_s1204_g21581	-	NA	NA	248247-270175	248247-270175;270282-272560;272588-276783;276841-278325;278407-295597;295625-298741;298799-304652;304734-330742;330794-348310;348683-348847;348917-360837;360871-371392;375203-375753;375805-387433;387497-394145;394211-400124;400190-403070	8812.29	21929	7992.5
Pcordatum_s12051_g74175	+	NA	NA	75182-84835	71616-75133;75182-84835	6586	9654	3518
Pcordatum_s12055_g74180	+	NA	NA	44642-45290	43887-44102;44202-44613;44642-45290;45368-49929;49966-53511;53629-57881;58369-58936;59018-59342	1816.38	649	1983.14
Pcordatum_s1205_g21592	+	NA	NA	498131-531999;548316-551567	418836-428143;428194-430527;430614-498080;498131-531999;532095-535152;535221-539740;539810-548263;548316-551567;551616-559042;559152-594244;594370-599882	16390.5	18560.5	15908.2
Pcordatum_s12066_g74201	+	NA	NA	71426-74045	63432-63616;63692-65045;65144-66372;66444-69057;69137-71115;71426-74045;74086-75876	1681.71	2620	1525.33
Pcordatum_s1207_g21615	+	NA	NA	587375-587425	587375-587425;587496-587608;587724-587802	81	51	96
Pcordatum_s12086_g74246	+	NA	NA	15187-15509	10218-11854;12016-15000;15187-15509;15553-26041;26171-27332;27483-81692;9860-10067	10144.9	323	11781.8
Pcordatum_s1208_g21622	+	NA	NA	199252-211984	124827-128906;128995-133601;133665-141520;141612-144246;144319-149720;149766-151751;151827-184771;184838-199175;199252-211984;212106-223112;223176-227771;227841-241094	9619.92	12733	9336.91
Pcordatum_s12098_g74274	+	NA	NA	28889-29169	28889-29169;29309-29606	289.5	281	298
Pcordatum_s12100_g74275	-	NA	NA	20805-21875	20805-21875;21975-24326;24502-40092;513-20768	9817.5	1071	12733
Pcordatum_s12110_g74298	+	NA	NA	38900-39143	38900-39143	244	244	0
Pcordatum_s12115_g74312	-	NA	NA	58296-58448;59586-61641;62341-63041	58296-58448;58584-59536;59586-61641;61684-61883;62341-63041;6254-58254;63108-78027;78093-79228	9015	970	13842
Pcordatum_s1211_g21658	-	NA	NA	395222-395598	395222-395598	377	377	0
Pcordatum_s1211_g21659	-	NA	NA	446936-462878	427906-428347;428469-428496;428565-431928;432486-432599;432745-436883;436935-446865;446936-462878;462960-465273;465333-468792;468882-471893	4274.7	15943	2978.22
Pcordatum_s12126_g74344	-	NA	NA	22195-22358;22504-22667	22195-22358;22504-22667	164	164	0
Pcordatum_s1212_g21665	+	NA	NA	354304-354431	353912-354130;354304-354431;355179-356169	446	128	605
Pcordatum_s12140_g74382	-	NA	NA	26316-28755	26316-28755	2440	2440	0
Pcordatum_s12154_g74412	+	NA	NA	70458-74200	58121-58880;58957-59924;60030-60279;60302-60323;60367-60406;60457-62222;62296-63879;63927-67123;67161-70378;70458-74200	1554.8	3743	1311.67
Pcordatum_s12187_g74476	-	NA	NA	14106-20537	1031-14068;14106-20537;20862-28711;28864-33819	8069	6432	8614.67
Pcordatum_s121_g4158	-	NA	NA	1076417-1076783	1066184-1069459;1069568-1071787;1071923-1076377;1076417-1076783;1076979-1084899	3647.8	367	4468
Pcordatum_s12200_g74507	-	NA	NA	43907-43989	43907-43989;44153-44355;45623-46639;46693-48339	737.5	83	955.67
Pcordatum_s12205_g74521	+	NA	NA	18844-19071	18844-19071;19537-19747;19780-21301	653.67	228	866.5
Pcordatum_s12217_g74549	-	NA	NA	34812-39946	31577-34647;34812-39946;7939-31457	10575	5135	13295
Pcordatum_s1221_g21763	-	NA	NA	197190-197565	197190-197565;197623-210414;210580-214160;214206-216224;216291-223028;223107-224406	4467.67	376	5286
Pcordatum_s12224_g74560	-	NA	NA	41508-41680	41508-41680;41811-42073	218	173	263
Pcordatum_s12240_g74592	-	NA	NA	12223-13495	12223-13495;13527-18932;4112-6426;6474-12140	3665.25	1273	4462.67
Pcordatum_s12255_g74628	+	NA	NA	44433-44983;45574-45997	33131-33898;33994-34169;34321-34882;35104-40816;40941-41738;41807-42908;43034-44085;44166-44366;44433-44983;45089-45489;45574-45997	1068	487.5	1197
Pcordatum_s1226_g21838	-	NA	NA	530778-530993	530778-530993;531237-542286;542406-542601	3820.67	216	5623
Pcordatum_s12281_g74684	+	NA	NA	77333-79376	70407-77244;77333-79376	4441	2044	6838
Pcordatum_s1229_g21868	-	NA	NA	358888-359078	355159-356631;356726-357635;358028-358830;358888-359078;359211-359718;359926-364357;364412-364574;364614-365708;365740-366137;366266-369647;369737-369804;369893-370086;370144-370232;370278-373658;373699-373961;374018-380952;381005-383265;383293-386572;386595-397301;397352-402208;402308-405750;405847-426156	3142.86	191	3283.43
Pcordatum_s1229_g21870	-	NA	NA	428629-449806	427737-427875;427948-428182;428325-428542;428629-449806;449869-450261;450410-451404	3859.67	21178	396
Pcordatum_s122_g4172	+	NA	NA	526180-535565	481993-482392;482483-486693;486737-487855;487912-494522;494677-523061;523119-526137;526180-535565;535619-549933;549972-567079;567146-573270	9067.9	9386	9032.56
Pcordatum_s122_g4181	+	NA	NA	967639-967869	963720-964098;964205-966962;967086-967545;967639-967869;968021-970904	1342.4	231	1620.25
Pcordatum_s12305_g74726	+	NA	NA	59202-60184	55181-59158;59202-60184;60364-61594;61633-67125	2921.25	983	3567.33
Pcordatum_s12307_g74732	-	NA	NA	57659-60614	57659-60614;60703-62423;62475-67645	3282.67	2956	3446
Pcordatum_s12315_g74749	+	NA	NA	71843-80214	69735-71020;71202-71790;71843-80214	3415.67	8372	937.5
Pcordatum_s1231_g21893	+	NA	NA	82482-82681	82482-82681;82791-98172;98288-108269	8521.33	200	12682
Pcordatum_s12320_g74758	+	NA	NA	529-1939	11269-15617;119-485;15683-15888;16005-31954;2157-4612;32024-40144;4689-8584;529-1939;8668-11212	4366.78	1411	4736.25
Pcordatum_s12321_g74759	+	NA	NA	24813-55942	19681-22896;22960-24756;24813-55942;55996-57190;57227-57861;57915-63395;63463-67036	6718.29	31130	2649.67
Pcordatum_s1232_g21904	+	NA	NA	252630-253373;284687-290483;68246-73176	144753-151268;151357-189563;189626-193369;193497-194058;194116-206193;19961-23918;206269-215955;216004-217939;217997-222894;222960-233440;233505-237960;238061-245883;23965-26578;245966-247204;247283-248957;249012-250698;250762-251695;251747-252135;252178-252512;252630-253373;253458-262463;262607-273906;26701-32787;273959-277176;277267-278377;278432-284630;284687-290483;290515-295448;295573-301276;32884-37392;37561-38385;38587-39667;39796-40002;40208-44128;44287-53508;53586-55566;55638-56253;56374-61698;61752-63575;63709-66743;66842-68182;68246-73176;73354-80203;80321-81057;81094-83994;84090-144699	6026.85	3824	6180.53
Pcordatum_s12336_g74787	+	NA	NA	13648-16525	13648-16525;16567-21256;21292-32376;32403-32646;32670-47170;47230-54840;54874-69982;6533-9413;70034-87738;9468-13599	8083.6	2878	8662
Pcordatum_s12350_g74813	+	NA	NA	30418-33208	13835-15432;1456-4462;15469-21430;21459-24115;24138-30356;30418-33208;33251-40459;40518-45496;4510-13775;45571-49741;49918-53837;53898-56157	4503.25	2791	4658.91
Pcordatum_s12370_g74857	-	NA	NA	70674-70860	70674-70860;70944-71073;71164-71630;71721-82391;82449-84987	2798.8	187	3451.75
Pcordatum_s1237_g21969	+	NA	NA	515749-519853	506749-515655;515749-519853;519955-523496;523540-529683;529725-531693	4933.4	4105	5140.5
Pcordatum_s12380_g74880	-	NA	NA	61163-62723	55261-55598;55653-59590;59826-61049;61163-62723;62975-70877;70978-71509	2582.67	1561	2787
Pcordatum_s1239_g21983	-	NA	NA	314477-314518	313996-314132;314477-314518	89.5	42	137
Pcordatum_s1240_g21989	-	NA	NA	33561-37156	33298-33463;33561-37156	1881	3596	166
Pcordatum_s12426_g74968	-	NA	NA	2445-3048	2445-3048;3130-4694;4869-5499	933.33	604	1098
Pcordatum_s12428_g74972	-	NA	NA	11624-11804	10735-10820;11624-11804;12200-12462	176.67	181	174.5
Pcordatum_s12428_g74973	-	NA	NA	46431-46611	46431-46611;47007-47269	222	181	263
Pcordatum_s12447_g75011	+	NA	NA	19966-21637	19966-21637;21693-26963;27024-35465	5128.33	1672	6856.5
Pcordatum_s12465_g75048	+	NA	NA	32484-35243	23144-28816;28906-32387;32484-35243;35273-41341;41408-43340;43440-44965	3573.83	2760	3736.6
Pcordatum_s1246_g22048	+	NA	NA	157767-160098	112567-113574;113658-125115;125173-136020;136073-139864;139920-143767;143839-155311;155402-157658;157767-160098;160132-162177;162285-172626;172740-190360;190466-211547;211602-214964;215079-225927;226071-234450;234566-240317;240384-255533;255589-263036;84600-98292;98353-112498	8844.4	2332	9187.16
Pcordatum_s1247_g22061	+	NA	NA	228078-229387	228078-229387;229553-230122;230214-231379;231585-283720;283792-284224;284284-291102;291179-291515	8967.29	1310	10243.5
Pcordatum_s12484_g75091	+	NA	NA	61394-64380	51068-61360;61394-64380;64479-75627	8143	2987	10721
Pcordatum_s12486_g75092	+	NA	NA	22851-28598	19099-21676;21762-22786;22851-28598;28680-32957;33044-34978;35051-39587;39638-44342;44565-47231;47407-50951;51103-54430;54489-69625	4498.45	5748	4373.5
Pcordatum_s12488_g75096	+	NA	NA	81125-81197	65905-67533;67918-68307;68376-71780;72160-80959;81125-81197;81269-81808;81897-82500	2205.86	73	2561.33
Pcordatum_s1249_g22078	+	NA	NA	42397-53447;83539-83905;86749-86981	100496-101647;101697-145684;42397-53447;53541-55236;55294-57705;57783-66064;66156-66466;66578-67625;67767-67987;68018-69227;69410-72263;72475-77200;77408-78861;78976-82738;82801-83502;83539-83905;84977-86709;86749-86981;87034-89670;89773-93444;93493-98036;98109-100397	4561.14	3883.67	4668.11
Pcordatum_s124_g4232	+	NA	NA	1369884-1370012;1370061-1370163;1394892-1404453	1369884-1370012;1370061-1370163;1370325-1373818;1373882-1394828;1394892-1404453;1404928-1410242	6591.67	3264.67	9918.67
Pcordatum_s12501_g75123	-	NA	NA	22149-22312	21552-21782;21866-22062;22149-22312;22444-22791;22864-31237;31407-33406;33542-36213;36280-41074	2347.63	164	2659.57
Pcordatum_s12503_g75126	+	NA	NA	34166-41647	17785-21036;21108-25776;25827-28319;28383-34098;34166-41647	4722.4	7482	4032.5
Pcordatum_s12503_g75127	+	NA	NA	76331-76873;80337-80538	76331-76873;77502-78884;79043-79555;79819-80189;80337-80538	602.4	372.5	755.67
Pcordatum_s12519_g75162	+	NA	NA	38499-50927	14041-33031;33156-38454;38499-50927;5705-6881;6997-14008	8981.6	12429	8119.75
Pcordatum_s12523_g75169	+	NA	NA	36475-37043	27890-36374;36475-37043;37237-39677	3831.67	569	5463
Pcordatum_s12529_g75182	+	NA	NA	30276-32791	30276-32791;32847-36003;36111-40266	3276.33	2516	3656.5
Pcordatum_s12538_g75207	-	NA	NA	32255-37842	15130-32141;32255-37842;37924-43471;43567-47924;47959-49105;49163-61657;61697-71656;71706-79445	7981	5588	8322.86
Pcordatum_s1256_g22150	+	NA	NA	449593-454151	442921-449557;449593-454151;454207-456653;456714-464194;464249-465009	4377	4559	4331.5
Pcordatum_s1256_g22151	+	NA	NA	524869-529797	511735-512984;513083-513322;513400-518978;519069-521668;521700-522891;522925-524784;524869-529797;529859-536112;536155-542644;542724-546804;546835-552652;552708-564541	4343.92	4929	4290.73
Pcordatum_s12592_g75303	+	NA	NA	10350-13926	10350-13926;13992-14728;4758-8967;9014-10278	2447.25	3577	2070.67
Pcordatum_s12594_g75307	+	NA	NA	49336-50629	49336-50629;50712-66544;66603-76402;76543-81992;82091-83860	6829.4	1294	8213.25
Pcordatum_s12598_g75315	+	NA	NA	6251-6297	1213-1343;2784-2827;3718-4162;4295-4772;5092-5251;5615-6163;6251-6297;6582-7168;7626-7913	303.22	47	335.25
Pcordatum_s125_g4254	-	NA	NA	1064424-1065435	1056981-1062192;1062285-1063936;1063984-1064311;1064424-1065435;1065540-1066851	1903.2	1012	2126
Pcordatum_s12616_g75357	+	NA	NA	68657-73677	42053-49047;49135-50295;50386-62737;62864-64907;65192-68622;68657-73677	5167.33	5021	5196.6
Pcordatum_s12616_g75358	+	NA	NA	78385-78723	76454-77889;77917-78318;78385-78723	725.67	339	919
Pcordatum_s1261_g22194	-	NA	NA	10411-10624	10411-10624	214	214	0
Pcordatum_s12634_g75400	-	NA	NA	8587-9452	11333-13797;7030-7221;7251-7806;7917-8516;8587-9452;9533-11260	1067.83	866	1108.2
Pcordatum_s12635_g75402	-	NA	NA	17247-17422	17247-17422;17455-18240;18272-18522;18738-18916;20109-20287	314.2	176	348.75
Pcordatum_s12640_g75410	+	NA	NA	59458-59505	54439-57392;57499-59364;59458-59505;59640-61253;61359-61947;61999-64950;65005-68018;68061-69502;69548-70344;70461-73564	1838	48	2036.89
Pcordatum_s1264_g22235	+	NA	NA	268181-268419	256447-256648;256699-256741;256821-256985;257561-264071;264110-265138;265285-268108;268181-268419;268555-269286;269409-270110;270203-270658;270788-271371	1226.09	239	1324.8
Pcordatum_s12662_g75457	-	NA	NA	68062-69212	58976-67995;68062-69212;69283-78309	6399.33	1151	9023.5
Pcordatum_s1266_g22258	-	NA	NA	77763-77906	77763-77906	144	144	0
Pcordatum_s1266_g22261	+	NA	NA	219245-252536;268530-274719	219245-252536;252581-256410;256494-256702;256750-268396;268530-274719;274850-276043	9393.67	19741	4220
Pcordatum_s12679_g75487	-	NA	NA	43160-43442;43479-44079	22991-23507;23635-26353;26382-28750;29181-32679;32798-35531;35733-42516;42646-42825;43160-43442;43479-44079;44226-45305	2076.6	442	2485.25
Pcordatum_s126_g4269	-	NA	NA	249099-249273	240958-247221;247794-248242;249099-249273	2296	175	3356.5
Pcordatum_s12718_g75575	+	NA	NA	58204-61861	41850-58127;58204-61861;62055-62270	6717.33	3658	8247
Pcordatum_s12722_g75583	-	NA	NA	42828-42980	42828-42980	153	153	0
Pcordatum_s1273_g22333	-	NA	NA	513454-513594	503793-504696;504836-505714;505775-510073;510261-510775;511375-511544;511734-512119;512294-512510;512841-513003;513175-513369;513454-513594;513724-514140;514990-515228;515334-526443;526689-527269;527297-527685;527798-528133;528326-533017;533172-534109	1476.17	141	1554.71
Pcordatum_s12746_g75633	-	NA	NA	50770-51724	50770-51724	955	955	0
Pcordatum_s1274_g22337	+	NA	NA	74770-77590	100219-100291;100590-101323;101664-103579;103763-104224;53318-54382;54463-54668;54815-55379;55469-74741;74770-77590;77730-91608;91738-93051;93111-97811;98138-98712;98885-98994;99818-100171	3203.2	2821	3230.5
Pcordatum_s12787_g75705	-	NA	NA	18661-18853	18661-18853	193	193	0
Pcordatum_s127_g4316	-	NA	NA	1372825-1374928;1387799-1395728	1372825-1374928;1375010-1378663;1378727-1385208;1385300-1387753;1387799-1395728;1395770-1396275;1396342-1408356;1408426-1423390	6263.75	5017	6679.33
Pcordatum_s12803_g75741	+	NA	NA	37067-39829	20709-23157;23230-26446;26492-29708;29745-33430;33521-37021;37067-39829;39866-42760;42853-47671;47740-49914;49976-60444	3919.1	2763	4047.56
Pcordatum_s12818_g75773	-	NA	NA	19934-23348	14947-19867;19934-23348	4168	3415	4921
Pcordatum_s12831_g75795	-	NA	NA	33049-33221	33049-33221	173	173	0
Pcordatum_s1283_g22437	-	NA	NA	533890-536043	525839-528558;528830-533853;533890-536043;536150-541910;542036-547709;547809-553310;553413-563240;563287-564364;564418-571770;571856-580186;580228-590356;590435-591991	5425.92	2154	5723.36
Pcordatum_s1285_g22449	-	NA	NA	427621-444283;509969-516402	313944-328890;328953-336438;336482-355169;355233-358501;358532-363162;363220-363992;364068-365680;365740-373152;373205-375714;375766-377899;377951-391650;391681-401087;401139-404159;404208-411268;411303-423926;423961-427572;427621-444283;444339-452894;453012-455295;455329-471302;471332-509944;509969-516402;516485-519306;519369-519913	8532.5	11548.5	8258.32
Pcordatum_s12879_g75877	+	NA	NA	17669-25087	17351-17528;17669-25087;25131-26499;26571-53377;53433-68778;68910-70428	8773	7419	9043.8
Pcordatum_s1288_g22478	-	NA	NA	162240-162736	162240-162736;162826-163040;163173-164862;164984-170617;170685-171247;171311-178707;178777-179318;179394-189881;189956-194458;194526-195038;195082-196043;196111-200349;200393-209857;209915-210914;210993-215188;215225-227366;227415-237543;237610-239697;239752-250544;250611-262765;262815-264825;264868-266123;266178-267362;267419-272790;272905-280009;280049-282972;283013-288519;288634-297172	4753.93	497	4911.59
Pcordatum_s12890_g75901	-	NA	NA	4682-7160	12393-15133;15210-25363;3045-3281;3393-4022;4176-4600;4682-7160;7221-12246	3098.86	2479	3202.17
Pcordatum_s12899_g75922	+	NA	NA	21776-29879	13564-21722;21776-29879;29920-33214;33247-46595;5618-13503	8158.6	8104	8172.25
Pcordatum_s128_g4318	-	NA	NA	16143-16590	16143-16590;16729-17928;18043-24486;24553-27417;27514-28420;28479-30029	2235.83	448	2593.4
Pcordatum_s12910_g75939	-	NA	NA	64132-78602	1034-18960;18997-21689;21735-26282;26388-35933;36213-36698;37119-39158;39175-43172;43218-48686;48753-52116;52211-58261;58312-59537;59552-64080;64132-78602	5872.92	14471	5156.42
Pcordatum_s12924_g75963	-	NA	NA	73814-73981	53025-58842;58934-59142;59352-59647;59718-59932;60048-73757;73814-73981;74050-74249	2945.14	168	3408
Pcordatum_s12927_g75968	+	NA	NA	32421-32570	32421-32570;33459-33726;34822-35251;35864-36006	247.75	150	280.33
Pcordatum_s12944_g75999	+	NA	NA	42098-59807	42098-59807	17710	17710	0
Pcordatum_s12954_g76018	-	NA	NA	64308-64511	64308-64511	204	204	0
Pcordatum_s12994_g76092	-	NA	NA	15213-15554	11295-14433;14936-14994;15213-15554;1848-3001;3067-5423;341-1634;5638-7477;7629-11165	1715.25	342	1911.43
Pcordatum_s12995_g76093	-	NA	NA	8975-9492	5083-7877;8028-8910;8975-9492;903-5032	2081.5	518	2602.67
Pcordatum_s12_g568	+	NA	NA	21284-21475	11805-20929;21025-21195;21284-21475;21741-23096;23238-25064;25130-25331	2145.5	192	2536.2
Pcordatum_s12_g578	+	NA	NA	842942-843298;843862-865749	842942-843298;843405-843613;843862-865749	7484.67	11122.5	209
Pcordatum_s1300_g22624	-	NA	NA	509689-509877	479749-508930;509074-509656;509689-509877	9984.67	189	14882.5
Pcordatum_s13011_g76139	-	NA	NA	9608-16387	16454-22257;9608-16387	6292	6780	5804
Pcordatum_s13021_g76161	-	NA	NA	71270-71474	71270-71474	205	205	0
Pcordatum_s1303_g22660	-	NA	NA	486690-486893	483210-485628;485743-486476;486690-486893;486933-487140;487786-491378	1431.6	204	1738.5
Pcordatum_s13062_g76238	+	NA	NA	44309-45546;45616-51009	10985-13299;13364-44235;44309-45546;45616-51009;51055-52694;7810-10931	7430.17	3316	9487.25
Pcordatum_s13079_g76269	+	NA	NA	21170-21303	17797-19772;19897-20317;20633-20800;21170-21303;21397-22282;22423-25814	1162.83	134	1368.6
Pcordatum_s1307_g22700	-	NA	NA	81374-81907	101837-117954;118015-158221;158330-168117;168163-174747;81374-81907;82042-101763	15492.3	534	18484
Pcordatum_s1308_g22710	-	NA	NA	40234-50335	40234-50335;50401-54068;54097-79582;79608-82444;82515-85469	9009.6	10102	8736.5
Pcordatum_s13107_g76324	-	NA	NA	11974-14030	11644-11825;11974-14030;8016-11339	1854.33	2057	1753
Pcordatum_s1310_g22736	-	NA	NA	486031-487673	458125-458345;458425-458601;458890-460394;460438-462325;462398-470633;470765-478253;478424-478519;478585-478703;478939-481149;481538-481605;481819-481865;481980-482405;482465-485939;486031-487673;487706-492989;493025-501256;501391-502979;503110-517556;517676-519090;519125-520389;520424-522314;522430-532570;532688-533166	3145.39	1643	3213.68
Pcordatum_s1310_g22738	-	NA	NA	545473-548045	535440-535605;535670-545433;545473-548045;548249-548840;548976-550129;550290-555250;555353-556000	2836.86	2573	2880.83
Pcordatum_s13115_g76339	-	NA	NA	51009-51176	33148-34176;34279-38736;38770-39056;39090-40927;41048-50927;51009-51176;51265-53066;53180-54647	2616.25	168	2966
Pcordatum_s13128_g76360	+	NA	NA	14996-27269	14996-27269;27321-31478;31541-58879;58908-62499;5957-14956;62559-68166;68235-72295;72392-75667	8663.5	12274	8147.71
Pcordatum_s1313_g22772	+	NA	NA	300430-301758	300430-301758;301864-302818;302883-303470;303530-303734;303938-304936	815.2	1329	686.75
Pcordatum_s1314_g22783	+	NA	NA	478493-479401	407293-414207;414317-429778;429834-430974;431024-438823;438865-447040;447155-478398;478493-479401	10235.3	909	11789.7
Pcordatum_s13154_g76411	-	NA	NA	33482-37141	15776-16447;16491-26196;1934-8294;26239-33412;33482-37141;37223-53690;8421-15689	7330	3660	7941.67
Pcordatum_s1315_g22800	-	NA	NA	575833-580927	575833-580927;580986-582908;583011-584239	2749	5095	1576
Pcordatum_s1317_g22823	-	NA	NA	268469-272716;274108-274412	268077-268401;268469-272716;272833-273002;273241-273678;274108-274412;274513-274624	933	2276.5	261.25
Pcordatum_s13185_g76466	+	NA	NA	54702-74212	25804-39873;39926-46497;46562-52491;52560-54674;54702-74212;74288-74483;74502-77744	7376.71	19511	5354.33
Pcordatum_s13187_g76473	-	NA	NA	30959-31854	30959-31854;31997-32945;33002-34793	1212.33	896	1370.5
Pcordatum_s1318_g22832	-	NA	NA	262378-262591	262378-262591;263277-263324;263673-264001;264507-264620;264950-265062;265189-265429	176.5	214	169
Pcordatum_s13192_g76479	+	NA	NA	8321-9477	25791-32641;32744-36953;37055-42517;42566-52118;52193-54312;54396-57191;7511-8210;8321-9477;9599-25732	5442.67	1157	5978.38
Pcordatum_s13203_g76504	+	NA	NA	39270-47675	10813-39209;39270-47675;7853-7942;8129-8302;8478-10462	7810.4	8406	7661.5
Pcordatum_s13210_g76513	+	NA	NA	14139-14335	14139-14335	197	197	0
Pcordatum_s13218_g76524	+	NA	NA	2907-3488	16183-27294;27370-43367;2907-3488;3562-4676;43453-46695;46764-64944;4748-5719;5774-16071;64985-66106	6958.11	582	7755.13
Pcordatum_s13226_g76539	-	NA	NA	27550-29505	25224-27458;27550-29505;29566-33848;33978-34375;34434-34870	1861.8	1956	1838.25
Pcordatum_s1322_g22862	-	NA	NA	11024-35591	101409-104092;104193-111024;11024-35591;111076-119802;119865-123438;123491-127765;127821-130906;130967-146415;35688-47046;47126-48803;48909-58078;58181-60768;60902-68239;68423-72472;72611-77496;77604-83939;83974-95196;95256-95570;95628-101293	7042.32	24568	6068.67
Pcordatum_s1323_g22875	+	NA	NA	47129-47327	47129-47327;47565-48221	428	199	657
Pcordatum_s1323_g22881	+	NA	NA	431209-431423	430601-431044;431209-431423	329.5	215	444
Pcordatum_s13245_g76581	+	NA	NA	8401-8729	8401-8729	329	329	0
Pcordatum_s13245_g76583	+	NA	NA	56459-57673	56459-57673	1215	1215	0
Pcordatum_s13258_g76612	-	NA	NA	987-1125	602-806;987-1125	172	139	205
Pcordatum_s1326_g22903	-	NA	NA	59688-60440	59688-60440;60745-60881;60928-61108;61303-62285	513.5	753	433.67
Pcordatum_s13279_g76638	-	NA	NA	17636-20993	15839-17555;17636-20993;21182-21261;21562-29755;30427-30582;30798-30990;31021-31523;31695-31860;32030-32762	1677.78	3358	1467.75
Pcordatum_s13285_g76650	+	NA	NA	76325-76892	72067-72911;73057-76068;76325-76892	1475	568	1928.5
Pcordatum_s132_g4443	-	NA	NA	1173227-1175444	1173227-1175444;1175498-1184654;1184777-1185252;1185276-1187785;1187878-1191710	3638.8	2218	3994
Pcordatum_s13301_g76679	+	NA	NA	45678-45861	45678-45861	184	184	0
Pcordatum_s13307_g76691	-	NA	NA	47218-47900;47989-48221	47218-47900;47989-48221;48334-48640;48832-52093	1121.25	458	1784.5
Pcordatum_s13328_g76731	+	NA	NA	10913-11044	10913-11044;11202-11824;11905-16407	1752.67	132	2563
Pcordatum_s1332_g22962	-	NA	NA	153639-153853;154886-161619	121025-123442;123610-127611;127766-128934;129231-132278;132345-142583;142728-146411;146436-147367;147467-150099;150139-153314;153639-153853;154256-154645;154886-161619;162022-162603;162703-163053;163079-163965	2697.33	3474.5	2577.77
Pcordatum_s1334_g22980	-	NA	NA	108928-109137;78518-80589	104602-106309;106511-106673;106857-108803;108928-109137;77625-77804;77970-78272;78518-80589;80718-81140;81222-90524;90629-99067;99249-99602;99655-104466	2492.83	1141	2763.2
Pcordatum_s1335_g22994	+	NA	NA	338761-343622;346302-349160;414422-414625	301367-301551;301600-301917;302264-302384;302535-302576;302690-304756;304871-310628;310719-316688;316717-318342;318436-323339;323421-335769;335852-338659;338761-343622;343713-346228;346302-349160;349201-414385;414422-414625;414662-424317;424348-431857;431966-436568;436677-438597;438664-443353;443447-453859;453903-458713;458801-459373	6497.96	2641.67	7048.86
Pcordatum_s13371_g76818	+	NA	NA	72779-73826	48797-72729;72779-73826	12490.5	1048	23933
Pcordatum_s1337_g23013	-	NA	NA	27463-27657	26898-26977;27068-27265;27463-27657;28172-46195;46247-48218;48381-53981;54177-54376;54507-63858	4452.75	195	5061
Pcordatum_s13392_g76856	-	NA	NA	21495-21673	21495-21673;21771-21966;3155-7293;7382-21425	4639.5	179	6126.33
Pcordatum_s13401_g76875	+	NA	NA	71409-74110	67842-70572;70882-71204;71409-74110	1918.67	2702	1527
Pcordatum_s13403_g76879	-	NA	NA	9616-9753	13324-15520;15608-20967;21042-27961;6325-9558;9616-9753;9825-13230	3542.5	138	4223.4
Pcordatum_s13405_g76887	-	NA	NA	38041-40431	20554-21569;21667-31200;31265-37974;38041-40431;40495-50603;4555-20456;50670-54045;721-4507	6603.13	2391	7204.86
Pcordatum_s13408_g76892	-	NA	NA	6238-6775	6238-6775;7762-7851;8290-41874	11404.3	538	16837.5
Pcordatum_s1340_g23045	-	NA	NA	42413-44144	10995-11877;11935-18138;18181-42373;42413-44144;44178-47359;4726-5075;47396-54791;5154-10934;54840-56801;56838-58739;58779-66171	5543.45	1732	5924.6
Pcordatum_s13412_g76902	+	NA	NA	11281-11498	11281-11498;11915-15421;15518-51356;51420-58106;58245-62634;63418-63547	8461.83	218	10110.6
Pcordatum_s13419_g76914	+	NA	NA	59558-59707	59558-59707;59813-59990	164	150	178
Pcordatum_s1341_g23059	-	NA	NA	8042-8574	6234-7953;8042-8574;8663-9066	885.67	533	1062
Pcordatum_s13432_g76941	+	NA	NA	25980-33372	22840-25819;25980-33372;33455-35051;35201-38370;38453-60943	7526.2	7393	7559.5
Pcordatum_s13433_g76942	-	NA	NA	29177-48471	13939-14157;14348-14633;14691-22593;22642-25558;25651-29081;29177-48471;48603-50878;50975-57894;57967-58463	4860.44	19295	3056.13
Pcordatum_s13451_g76976	-	NA	NA	8707-19589	8331-8621;8707-19589	5587	10883	291
Pcordatum_s1345_g23115	-	NA	NA	451527-451739	451527-451739	213	213	0
Pcordatum_s1345_g23116	-	NA	NA	529429-532957	500253-508630;508679-515112;515140-529350;529429-532957;533078-549766	9848.2	3529	11428
Pcordatum_s13475_g77020	+	NA	NA	54604-59755	54604-59755;59921-60780	3006	5152	860
Pcordatum_s13476_g77024	-	NA	NA	60343-62038	51934-52357;52517-53313;53385-53781;53850-60152;60343-62038;62065-63844;63975-65953;66112-66297	1695.25	1696	1695.14
Pcordatum_s1347_g23125	+	NA	NA	14693-14902	10489-14470;14693-14902;15538-15655;9959-10338	1172.5	210	1493.33
Pcordatum_s13484_g77037	+	NA	NA	23227-32295	12616-23187;23227-32295;32402-47200;47242-50226;50267-52555;52676-59578;59671-61744;61785-63849;63924-68483	6146.22	9069	5780.88
Pcordatum_s1348_g23136	+	NA	NA	245633-247636	133523-134672;134715-140678;140703-148959;148992-150041;150073-156256;156312-184387;184449-189356;189418-195141;195171-233474;233530-238281;238336-245578;245633-247636;247674-248874	8832.08	2004	9401.08
Pcordatum_s13492_g77048	-	NA	NA	48181-53451	25125-27983;28089-32357;32426-35171;35234-36764;36849-38067;38108-41516;41666-45930;46042-47555;47592-48132;48181-53451;53538-61138	3202.27	5271	2995.4
Pcordatum_s13501_g77064	-	NA	NA	51482-54195	24256-30261;2886-24186;30334-38450;38577-46340;46408-51387;51482-54195	8480.33	2714	9633.6
Pcordatum_s1350_g23163	+	NA	NA	372310-372470	371589-372089;372310-372470;372598-383046;383192-383829;384100-384890	2508	161	3094.75
Pcordatum_s13511_g77081	+	NA	NA	66090-67263	58431-59247;59293-65996;66090-67263;67345-67740;67783-73829	3027.6	1174	3491
Pcordatum_s1352_g23178	-	NA	NA	89979-90510	89250-89774;89979-90510;90643-90815	410	532	349
Pcordatum_s13541_g77145	+	NA	NA	5839-15341	15474-17219;17274-18245;18327-18492;18576-30379;2100-5736;30473-32651;32720-33808;33872-37311;37336-41840;41964-50040;50092-52367;52473-58171;58295-62527;5839-15341;62672-64073;64207-67247;67335-71283	3983.41	9503	3638.44
Pcordatum_s13543_g77150	-	NA	NA	1469-1734	1469-1734;1923-2086;2150-8467	2249.33	266	3241
Pcordatum_s13544_g77158	-	NA	NA	12488-12681	12488-12681;12751-12938;13129-17133	1462.33	194	2096.5
Pcordatum_s1355_g23213	+	NA	NA	162775-163198	123769-132575;132638-140449;140563-143085;143136-149426;149506-155725;155794-160345;160431-162683;162775-163198;163397-163569	4339.44	424	4828.88
Pcordatum_s1355_g23217	+	NA	NA	223103-227430	223103-227430;227473-261795;261861-264234;264314-278750	13865.5	4328	17044.7
Pcordatum_s13577_g77211	+	NA	NA	7169-16320	3783-5348;5457-7019;7169-16320	4093.67	9152	1564.5
Pcordatum_s1357_g23244	+	NA	NA	85442-103978	104112-106936;107014-107062;14289-14614;14658-20751;20873-21347;21464-22114;2173-5912;22214-23426;23507-24719;24786-28238;28381-30544;30658-36060;36230-36396;36510-43313;43406-46279;46348-53532;53638-59647;59774-60289;5994-9518;60362-68596;68666-72067;72180-80222;80309-85336;85442-103978;9564-14190	4102.36	18537	3500.92
Pcordatum_s1357_g23245	-	NA	NA	112261-118956	112261-118956;119058-122863;122961-123152	3564.67	6696	1999
Pcordatum_s13605_g77262	-	NA	NA	72715-72836	72715-72836	122	122	0
Pcordatum_s13656_g77356	-	NA	NA	43312-48159	1423-15787;15846-20577;20635-26660;26741-30051;30081-37448;37490-43260;43312-48159	6631.57	4848	6928.83
Pcordatum_s13663_g77371	-	NA	NA	11336-11495	11336-11495;11571-14749;14897-17977	2140	160	3130
Pcordatum_s13665_g77376	-	NA	NA	12752-13354	11141-12604;12752-13354	1033.5	603	1464
Pcordatum_s13681_g77406	-	NA	NA	38275-38672	34102-38011;38051-38117;38275-38672;38728-39282	1232.5	398	1510.67
Pcordatum_s1369_g23378	+	NA	NA	81929-82195	81127-81850;81929-82195;82388-82789	464.33	267	563
Pcordatum_s1369_g23387	+	NA	NA	350948-350977	340191-340380;340543-340658;340752-340862;340988-350925;350948-350977;351025-363085;363148-363411;363462-364376;364495-365355;365723-365848;366027-368190;368471-373693;373843-378861;378893-381101;381152-392092;392116-395587;395623-411468;411545-419900	4324.56	30	4577.18
Pcordatum_s136_g4540	-	NA	NA	355476-355706	355476-355706	231	231	0
Pcordatum_s13736_g77509	+	NA	NA	67581-69691	33123-57849;57956-64862;64890-67532;67581-69691	9097	2111	11425.7
Pcordatum_s13745_g77527	+	NA	NA	36751-37073	22594-27362;2266-2961;27422-30921;3078-22473;31049-36708;36751-37073;879-2132	5085.43	323	5879.17
Pcordatum_s1374_g23440	+	NA	NA	177588-183238	138839-142124;142154-147125;147154-157902;157988-160654;160738-163294;163374-168067;168145-171883;171965-177467;177588-183238;183320-187507	4800.6	5651	4706.11
Pcordatum_s13751_g77543	+	NA	NA	42161-42361	42161-42361;42574-42839;43297-43605;43697-43969;44054-44530	305.2	201	331.25
Pcordatum_s13761_g77562	-	NA	NA	49929-50168	38595-42701;42788-46213;46270-49842;49929-50168	2836.5	240	3702
Pcordatum_s1376_g23459	+	NA	NA	270465-277263	249081-257280;257339-262520;262602-270272;270465-277263;277326-295935;296021-296190;296272-298013;298188-306375;306469-315216;316258-320095;320219-325462	6762.91	6799	6759.3
Pcordatum_s13770_g77573	-	NA	NA	8783-9438	8783-9438	656	656	0
Pcordatum_s13791_g77606	-	NA	NA	15119-22797;25223-28141	15119-22797;22979-23480;23612-25183;25223-28141;28283-35192	3916.4	5299	2994.67
Pcordatum_s137_g4565	-	NA	NA	489605-492454	463461-464317;464994-465419;465550-484976;485095-485348;485431-485967;486466-487040;487577-487800;488453-489224;489605-492454;492511-492711	2612.3	2850	2585.89
Pcordatum_s13803_g77629	-	NA	NA	42015-45499	22060-27861;27890-34778;34837-41955;42015-45499;45537-48070;48129-49796;49822-65229	6129.29	3485	6570
Pcordatum_s13805_g77632	+	NA	NA	48111-49701	39089-44892;44962-47951;48111-49701;49769-49922;50067-55160;55219-56208;56273-63324	3382.14	1591	3680.67
Pcordatum_s13808_g77639	-	NA	NA	31359-32198	14535-20314;20366-31224;31359-32198;32305-32722;3872-4167;4339-8579;8821-14375	3998.43	840	4524.83
Pcordatum_s13818_g77654	-	NA	NA	64075-64194	63579-63745;64075-64194	143.5	120	167
Pcordatum_s13839_g77688	-	NA	NA	63016-70376	17179-22418;22476-24171;24229-29248;29319-30760;30826-43007;43094-59540;59599-62933;63016-70376	6590.38	7361	6480.29
Pcordatum_s1383_g23530	-	NA	NA	392708-397041	360294-371973;372019-379899;379939-384867;384973-392623;392708-397041;397081-397630	6170.83	4334	6538.2
Pcordatum_s1384_g23533	+	NA	NA	17794-17955	10872-17715;17794-17955;18011-18206;18262-18422;18620-18826	1514	162	1852
Pcordatum_s1384_g23541	+	NA	NA	414760-416233	413586-413771;414760-416233;416383-416629;416661-422345	1898	1474	2039.33
Pcordatum_s1384_g23545	-	NA	NA	524297-524405	524297-524405	109	109	0
Pcordatum_s13863_g77737	+	NA	NA	20718-30550	16525-17932;18086-18275;18463-20528;20718-30550;30645-31194	2809.4	9833	1053.5
Pcordatum_s1387_g23570	-	NA	NA	151719-151936	151719-151936;152419-153102	451	218	684
Pcordatum_s13898_g77806	+	NA	NA	33700-40194	11754-33631;33700-40194;3754-11687;40252-42564;42611-48076;48124-58025	8998	6495	9498.6
Pcordatum_s1389_g23602	+	NA	NA	540655-546120	510037-512135;512188-515844;515877-526261;526368-526998;527042-527808;527863-540598;540655-546120;546163-548377	4744.5	5466	4641.43
Pcordatum_s1390_g23603	+	NA	NA	36993-39771	28033-34574;34609-36932;36993-39771;39838-78102;78133-86515;86555-95244;95332-96417;96487-108063	9955.75	2779	10981
Pcordatum_s1390_g23606	-	NA	NA	158995-159203	158995-159203;160912-161882	590	209	971
Pcordatum_s13921_g77840	+	NA	NA	64667-65951	15684-25763;25954-29398;29493-36895;37070-41418;41479-45391;45437-54517;54593-55520;55662-64598;64667-65951	5491.22	1285	6017
Pcordatum_s1392_g23639	-	NA	NA	550707-558736	510986-523314;523354-538539;538613-540389;540466-550628;550707-558736	9497	8030	9863.75
Pcordatum_s1393_g23644	-	NA	NA	219556-220287	218548-218617;218784-218837;219234-219313;219556-220287;220442-223404;223951-224481;224561-224762;225012-237076	2087.13	732	2280.71
Pcordatum_s1394_g23657	+	NA	NA	292624-293595	292624-293595;293620-295851;295886-308585;308655-310647;310726-315194;315290-319913;319991-329646;329702-334987;335034-343311;343423-378690;378789-380816	7955.09	972	8653.4
Pcordatum_s1396_g23672	+	NA	NA	82805-83007	63764-65777;65834-66499;66826-77618;77734-80738;80901-82762;82805-83007;83133-83293	2672	203	3083.5
Pcordatum_s1397_g23688	+	NA	NA	304719-304924	303887-304034;304170-304348;304719-304924	177.67	206	163.5
Pcordatum_s13980_g77931	+	NA	NA	50702-50887	17803-35029;35098-46110;46142-50638;50702-50887;51133-58367;682-8871;8914-17726	8165.86	186	9495.83
Pcordatum_s1398_g23699	+	NA	NA	144651-144847	144651-144847	197	197	0
Pcordatum_s13997_g77958	+	NA	NA	58841-63531	58841-63531;63671-63858	2439.5	4691	188
Pcordatum_s1399_g23710	+	NA	NA	173142-178212	165367-170269;170307-173069;173142-178212;178311-186233;186300-187601;187659-192243	4424.5	5071	4295.2
Pcordatum_s139_g4619	+	NA	NA	228847-229025	227653-228037;228554-228649;228847-229025;229119-229725	316.75	179	362.67
Pcordatum_s13_g598	+	NA	NA	19171-19383	11461-18038;18225-19084;19171-19383;9666-11379	2341.25	213	3050.67
Pcordatum_s13_g608	+	NA	NA	577639-577836	572350-576927;577351-577595;577639-577836;578014-579467	1618.75	198	2092.33
Pcordatum_s13_g619	+	NA	NA	1891358-1895389;1895416-1902602	1807960-1810194;1810283-1815244;1815317-1822257;1822367-1865632;1865692-1875689;1875736-1891299;1891358-1895389;1895416-1902602;1902688-1906965;1907059-1916040;1916094-1916992;1917102-1965504;1965578-1974379;1974435-1976884	11999.9	5609.5	13065
Pcordatum_s14011_g77972	-	NA	NA	24278-25764	11703-18555;18604-24232;24278-25764;25814-29422;29449-37420;5836-11633	5224.67	1487	5972.2
Pcordatum_s14011_g77973	+	NA	NA	67126-67348	63217-66191;66722-67087;67126-67348;67386-67664	960.75	223	1206.67
Pcordatum_s1401_g23730	-	NA	NA	183113-183278;183398-183481	181576-182071;182159-182701;183113-183278;183398-183481	322.25	125	519.5
Pcordatum_s1402_g23739	-	NA	NA	100924-101431;101467-101653	100924-101431;101467-101653;101853-102013;102046-103406	554.25	347.5	761
Pcordatum_s1402_g23741	-	NA	NA	136387-137959	134754-135871;136004-136161;136387-137959	949.67	1573	638
Pcordatum_s14036_g78016	+	NA	NA	31784-31966	23441-23641;23784-29876;30032-30366;30474-31719;31784-31966;32062-32400	1399.5	183	1642.8
Pcordatum_s14037_g78020	+	NA	NA	42121-43357	38947-41984;42121-43357;43639-43775;43929-55952	4109	1237	5066.33
Pcordatum_s1404_g23767	+	NA	NA	48159-69744	35032-48088;48159-69744;69835-74854	13221	21586	9038.5
Pcordatum_s14063_g78068	-	NA	NA	51998-52176	51592-51785;51998-52176	186.5	179	194
Pcordatum_s1406_g23785	+	NA	NA	164652-190082	157096-158090;158126-158428;158567-160270;160342-164575;164652-190082;190281-191475	5643.67	25431	1686.2
Pcordatum_s14079_g78090	+	NA	NA	25899-26125	11467-21652;21786-23615;23686-25821;25899-26125;26172-30981;31020-44206;5074-11350	5521.86	227	6404.33
Pcordatum_s1407_g23792	-	NA	NA	140924-141649	138891-139685;139798-140843;140924-141649;141749-143919;143971-147155;147199-148037;148108-152125	1825.71	726	2009
Pcordatum_s1408_g23808	+	NA	NA	504703-505279	504410-504602;504703-505279	385	577	193
Pcordatum_s140_g4640	-	NA	NA	199662-199813;200886-201015	188222-199235;199662-199813;200256-200820;200886-201015;201166-208637;208778-212406	3827	141	5670
Pcordatum_s14106_g78148	+	NA	NA	48855-49057;66919-67125	45664-48743;48855-49057;49116-51332;51547-66720;66919-67125	4176.2	205	6823.67
Pcordatum_s1410_g23824	+	NA	NA	271009-276770	184133-218096;218194-230428;230489-240481;240560-244577;244632-259513;259635-267987;268068-270939;271009-276770;276836-286410;286456-289553;289660-290749	9622	5762	10008
Pcordatum_s1410_g23826	+	NA	NA	213359-213526	213359-213526	168	168	0
Pcordatum_s1411_g23840	-	NA	NA	465787-468822	458508-458711;459053-459251;459340-460149;460321-460714;460849-465638;465787-468822;468865-469799	1481.14	3036	1222
Pcordatum_s14148_g78223	-	NA	NA	49718-51895	48597-48722;48826-49676;49718-51895;52042-63872	3746.5	2178	4269.33
Pcordatum_s1415_g23868	-	NA	NA	234510-235014	233198-233524;233558-234306;234510-235014;235252-235803;236032-236237;236389-236543;236729-237271;237350-241930;242081-244910;245052-260331;260376-265295;265338-268249;268474-271992;272055-274563;276496-276691;276832-276955;277047-277401;277488-277851;277954-278339;278456-279115;279411-285595;285699-287563;287651-289294;289322-290466;290554-302367;302398-305209;305300-309214;309299-312611;312662-317128;317242-323505	2836.57	505	2916.97
Pcordatum_s14170_g78263	-	NA	NA	20800-24813;45037-47711	20800-24813;24884-34718;34746-44996;45037-47711;47754-56064;56119-58939	6317.83	3344.5	7804.5
Pcordatum_s14177_g78278	+	NA	NA	33852-36229	27939-33787;33852-36229;36325-48229;48335-51967;52070-57845;57920-60972	5432.33	2378	6043.2
Pcordatum_s1418_g23896	+	NA	NA	222312-226503	199414-202211;202296-208953;209016-222231;222312-226503;226611-240326;240386-254945;255014-256891;256969-282539;282663-293589;293791-299393;299633-302155;302970-308651	8943.67	4192	9375.64
Pcordatum_s141_g4668	-	NA	NA	244342-246750	201595-202167;202303-218844;218949-224152;224191-235156;235252-244273;244342-246750;246807-254136;254184-257353;257555-257728;257819-261548;262270-265691;266195-266331;266624-273509	5351.15	2409	5596.33
Pcordatum_s1420_g23918	-	NA	NA	80890-82282	108315-110210;110301-110449;110548-110735;110827-111139;111209-111239;111318-111367;111440-112212;60642-67210;67282-80848;80890-82282;82306-85257;85300-93319;93384-98302;98366-108212	3619.07	1393	3790.31
Pcordatum_s14212_g78335	-	NA	NA	61070-61223	39141-39623;39821-40123;40251-60922;61070-61223;61279-61810;61932-62370	3763.83	154	4485.8
Pcordatum_s14218_g78346	+	NA	NA	28542-30164	28542-30164;30379-30740;30920-31397;31469-32045;32811-33228;33429-33510;33630-34683;34760-35266;35328-36259;36303-36478	620.9	1623	509.56
Pcordatum_s14221_g78352	-	NA	NA	22782-22995	14126-16263;16379-22559;22782-22995;2417-3172;3236-9704;9770-14030	3336.5	214	3961
Pcordatum_s14235_g78378	-	NA	NA	33509-36022	33509-36022	2514	2514	0
Pcordatum_s14239_g78386	-	NA	NA	54441-54887	46337-52054;52255-54303;54441-54887	2738	447	3883.5
Pcordatum_s1424_g23968	-	NA	NA	516734-516931	502685-505547;505646-509157;509251-513917;514128-516685;516734-516931;517081-528335;528512-532692;532801-533837	3783.88	198	4296.14
Pcordatum_s14254_g78400	-	NA	NA	55234-57728	52117-53342;53534-55038;55234-57728;57888-58307;58333-58679;58851-59108	1041.83	2495	751.2
Pcordatum_s14265_g78425	-	NA	NA	27931-30605;45020-47670	24609-27780;27931-30605;30672-34781;34914-38678;38730-42651;42766-44948;45020-47670	3211.14	2663	3430.4
Pcordatum_s1426_g23985	+	NA	NA	218493-242375	204085-204267;204596-205165;205347-207164;207647-208098;208376-208820;208992-209396;209656-210300;210763-210998;211119-214323;214378-218435;218493-242375;242412-245790;245848-250080;250258-253747;253829-256876;256960-259927;260219-261583;261699-265765;265874-284762	4070.47	23883	2969.78
Pcordatum_s1427_g23996	-	NA	NA	313935-314266;314311-316276	283745-293312;293585-313849;313935-314266;314311-316276;316365-318362	6825.8	1149	10610.3
Pcordatum_s1427_g23997	+	NA	NA	512668-513542	512668-513542;513688-513845;513982-514567	539.67	875	372
Pcordatum_s14303_g78485	-	NA	NA	6966-23922	24075-24226;6966-23922	8554.5	16957	152
Pcordatum_s14315_g78507	+	NA	NA	36950-37157;37409-38019	36950-37157;37409-38019;38067-38404;8184-36828	7450.5	409.5	14491.5
Pcordatum_s14315_g78508	-	NA	NA	37406-38014	36952-37158;37406-38014;7685-36794	9975.33	609	14658.5
Pcordatum_s14328_g78528	+	NA	NA	10969-19029	10020-10822;10969-19029	4432	8061	803
Pcordatum_s14335_g78544	-	NA	NA	29187-32287	29187-32287;32386-39655;39722-46823	5824.33	3101	7186
Pcordatum_s14362_g78585	+	NA	NA	57907-57961	57907-57961	55	55	0
Pcordatum_s14380_g78611	-	NA	NA	34393-40385	20837-23600;23638-25057;25116-34354;3430-5236;34393-40385;40464-41979;42062-45362;45407-47254;47306-65706;5282-8649;8694-20773	5612.45	5993	5574.4
Pcordatum_s14396_g78639	+	NA	NA	2985-3682	15232-46117;2985-3682;3712-8059;46204-52580;8145-15156	9864.2	698	12155.8
Pcordatum_s1439_g24113	+	NA	NA	42668-45981	103840-104408;104460-105518;106017-106222;33238-35899;35930-42623;42668-45981;46007-47296;47351-49543;49646-50042;50076-61331;61374-61549;61601-72473;72570-85407;85451-87718;87813-103781	4784.27	3314	4889.29
Pcordatum_s1439_g24121	-	NA	NA	522623-523018	522344-522510;522623-523018;523145-523344	254.33	396	183.5
Pcordatum_s143_g4723	-	NA	NA	1160988-1173196	1124476-1124629;1124731-1129094;1129110-1137497;1137580-1143864;1144013-1152789;1152865-1157990;1158060-1160897;1160988-1173196;1173294-1174803	5516.78	12209	4680.25
Pcordatum_s14412_g78673	-	NA	NA	46937-51607	28343-44407;44473-46788;46937-51607;51644-56860;56927-58094;58161-62165	5573.67	4671	5754.2
Pcordatum_s14416_g78676	+	NA	NA	10476-13506	10476-13506;13547-19029;19111-33725;33771-34262;34369-49489;49584-49977;5090-10409	6350.86	3031	6904.17
Pcordatum_s14422_g78682	-	NA	NA	36472-36895	36472-36895;37200-37839;38224-38409	416.67	424	413
Pcordatum_s14447_g78719	+	NA	NA	56306-60405	51346-56225;56306-60405;60732-61623	3290.67	4100	2886
Pcordatum_s14449_g78721	+	NA	NA	42951-45976	42951-45976;46047-51827;51896-54122;54196-62181	4755	3026	5331.33
Pcordatum_s14458_g78737	-	NA	NA	51016-57038	23600-36364;36428-41988;42039-43752;43825-50952;51016-57038;57112-57305	5564.17	6023	5472.4
Pcordatum_s1445_g24188	+	NA	NA	163909-164100	163909-164100	192	192	0
Pcordatum_s1448_g24239	-	NA	NA	379867-381765	379867-381765;381852-390458;390511-393876;394028-403178;403307-410871	6117.6	1899	7172.25
Pcordatum_s1449_g24244	-	NA	NA	112382-112752	111906-112159;112382-112752;112861-113056;113326-113663;113790-114020;114235-115979	522.5	371	552.8
Pcordatum_s14506_g78815	-	NA	NA	3484-3636	3484-3636;3720-7567;7651-12504	2951.67	153	4351
Pcordatum_s14524_g78846	+	NA	NA	19289-28930;41690-49336	11459-12362;12399-19144;19289-28930;28989-34556;34598-41634;41690-49336;49405-49580;49614-52995;53041-57927;7432-11404	4996.2	8644.5	4084.13
Pcordatum_s1452_g24266	-	NA	NA	78967-79136	78967-79136;79432-79579;79733-79880;79963-80025	132.25	170	119.67
Pcordatum_s14541_g78873	-	NA	NA	23474-27026	11944-23390;23474-27026;27081-28711;28805-29207;29261-44583;44644-47172;47252-48200;48341-48564;48640-48984	4044.89	3553	4106.38
Pcordatum_s1454_g24277	+	NA	NA	173204-176819	128569-138431;138504-157558;157603-163741;163780-167963;168011-170399;170450-173158;173204-176819;176847-185745;185800-191841;191896-195251;195284-196253;196310-199375;199421-202934;202977-207329;207385-208267;208302-210502;210562-212240	4877.53	3616	4956.38
Pcordatum_s1454_g24279	+	NA	NA	229622-230351	228270-229423;229622-230351	942	730	1154
Pcordatum_s1455_g24290	-	NA	NA	208061-212272	149346-151843;151971-153476;153570-156892;157077-157185;157252-171005;171063-175342;175411-182044;182113-186750;186822-192390;192477-194028;194090-207986;208061-212272;212387-213503;213609-219001;219032-222329	4785.33	4212	4826.29
Pcordatum_s14563_g78913	+	NA	NA	43249-50573	43249-50573;50754-51131	3851.5	7325	378
Pcordatum_s1457_g24309	+	NA	NA	20595-20717	20595-20717	123	123	0
Pcordatum_s1458_g24329	-	NA	NA	293956-296512	293770-293910;293956-296512;296579-299663;299709-301309;301370-303265;303384-308295;308347-313312;313367-317192	2873	2557	2918.14
Pcordatum_s1458_g24332	-	NA	NA	545084-550917	504713-512426;512516-518072;518148-520533;520609-520896;520972-523058;523134-523421;523497-545020;545084-550917	5709.75	5834	5692
Pcordatum_s14594_g78962	-	NA	NA	20777-25489	12150-13377;13559-16782;16837-20746;20777-25489;25567-28260;28397-35345	3786.33	4713	3601
Pcordatum_s14596_g78965	-	NA	NA	25042-25258	25042-25258;25309-37786;37930-42345;42477-48461	5774	217	7626.33
Pcordatum_s145_g4769	-	NA	NA	268314-268508	266883-266924;267112-267361;268314-268508;270502-270681	166.75	195	157.33
Pcordatum_s14619_g79012	+	NA	NA	29317-29487	24585-26465;26624-27088;27175-27843;27991-29253;29317-29487;29676-43972	3124.33	171	3715
Pcordatum_s14619_g79013	-	NA	NA	62181-63272	61290-61838;62181-63272;63411-63594	608.33	1092	366.5
Pcordatum_s1461_g24366	+	NA	NA	318529-329051;330561-330819;330853-330985	312111-314281;314356-315113;315297-316897;317049-318087;318149-318358;318529-329051;329275-330469;330561-330819;330853-330985	1987.67	3638.33	1162.33
Pcordatum_s14624_g79023	-	NA	NA	52793-52976	52793-52976;53808-56857;56966-58343	1537.33	184	2214
Pcordatum_s14628_g79031	-	NA	NA	2617-3140	2617-3140	524	524	0
Pcordatum_s1462_g24371	+	NA	NA	207025-211220	140008-145904;145960-172671;172704-179662;179753-185797;185843-197164;197281-199031;199117-206972;207025-211220;211282-213130	8065.22	4196	8548.88
Pcordatum_s14632_g79037	-	NA	NA	39286-39487	39286-39487;39564-40138;40268-49514;49828-49879	2519	202	3291.33
Pcordatum_s14643_g79055	-	NA	NA	32504-42524	14048-15267;15355-17366;17406-20157;20197-21913;21977-26508;26548-32433;32504-42524;42578-62116	5959.88	10021	5379.71
Pcordatum_s14648_g79066	-	NA	NA	25280-28720;28789-28938;28987-36938	21499-21701;21805-22319;22381-23132;23192-25188;25280-28720;28789-28938;28987-36938;37077-38408;38541-43772;43884-45056;45108-50010;50077-54092	2638.83	3847.67	2235.89
Pcordatum_s1464_g24395	+	NA	NA	515389-517823	515389-517823;517848-522282	3435	2435	4435
Pcordatum_s14653_g79079	+	NA	NA	15655-16006	12556-15580;15655-16006;16075-24632;24669-47248;47331-51972;52003-59682;60036-62914	7102.29	352	8227.33
Pcordatum_s14668_g79106	-	NA	NA	16320-19897	12123-16256;16320-19897;19940-48900;2173-5646;48982-55820;55878-61201;5775-12089;61324-63300	7575.25	3578	8146.29
Pcordatum_s14676_g79120	-	NA	NA	23020-25131	12762-19219;19340-20501;20653-21525;21570-22293;22556-22618;23020-25131;25156-25530;25597-26694;26722-26757;4965-12565	2050.2	2112	2043.33
Pcordatum_s1468_g24436	+	NA	NA	150528-152143	138245-150370;150528-152143;152650-155162	5418.33	1616	7319.5
Pcordatum_s14691_g79143	-	NA	NA	34874-41681	16379-32377;32479-33215;33324-34751;34874-41681;3519-5930;5966-16292	6285.17	6808	6180.6
Pcordatum_s14692_g79145	-	NA	NA	40844-41053	23733-27054;27132-27758;27825-29813;29901-39658;39707-40792;40844-41053	2832	210	3356.4
Pcordatum_s1469_g24448	-	NA	NA	179249-179836	179249-179836;179930-180218;180290-180669;180720-181324	465.5	588	424.67
Pcordatum_s14700_g79155	+	NA	NA	7909-33230	33354-34314;34368-44024;44091-48389;4593-7851;48462-51549;51625-60994;7909-33230	7993.71	25322	5105.67
Pcordatum_s14716_g79185	+	NA	NA	49579-51119	20398-49482;49579-51119;51254-55491;55663-55911;55976-56989	7225.4	1541	8646.5
Pcordatum_s14717_g79187	+	NA	NA	45877-46098	45877-46098	222	222	0
Pcordatum_s1473_g24489	+	NA	NA	38916-46940	38916-46940;47003-48288;48342-51891;51954-52051;52151-52183;52277-53036;53123-59693;59779-63096;63172-66294	2973.78	8025	2342.38
Pcordatum_s14741_g79235	-	NA	NA	36847-37093;39157-39555	36847-37093;37966-38118;39157-39555	266.33	323	153
Pcordatum_s14743_g79236	+	NA	NA	20412-25678	14253-20349;20412-25678;25757-31234;31334-39289	6199.5	5267	6510.33
Pcordatum_s14744_g79239	-	NA	NA	62121-62669	59352-61255;61392-62105;62121-62669	1055.67	549	1309
Pcordatum_s1474_g24498	-	NA	NA	36267-38412	12803-30982;31032-36174;36267-38412;38509-49223;464-7550;7625-12725	8062	2146	9245.2
Pcordatum_s1476_g24520	+	NA	NA	13795-26668	12779-13725;13795-26668;26790-38507;38688-41741;9835-12622	6276.2	12874	4626.75
Pcordatum_s14771_g79275	+	NA	NA	35023-37163	16920-23691;23739-28523;28550-31646;31694-34985;35023-37163;37209-61083	7327	2141	8364.2
Pcordatum_s14775_g79281	-	NA	NA	6049-8672	1414-5301;5449-5951;6049-8672;808-1282;8839-9375;9429-9973	1428.67	2624	1189.6
Pcordatum_s14779_g79287	-	NA	NA	58506-60187	10804-12629;12670-15484;15511-17649;17686-31593;31637-40910;40943-48801;48844-55578;55651-58436;58506-60187;7041-10776	5276	1682	5675.33
Pcordatum_s14781_g79290	+	NA	NA	23098-28928	22786-22977;23098-28928;28972-38839	5297	5831	5030
Pcordatum_s1479_g24548	+	NA	NA	195874-198034	176012-176664;176807-179678;179698-185810;185854-189995;190091-192390;192455-195054;195091-195810;195874-198034;198083-198740;198830-204288;204368-213679;213759-214084	3109.67	2161	3195.91
Pcordatum_s14801_g79333	-	NA	NA	12325-13898	12325-13898;13945-22640;22695-35288;35388-47560;47642-52685;52738-58030;7856-12280	7114.14	1574	8037.5
Pcordatum_s14802_g79335	+	NA	NA	42022-42160	24173-38370;38973-40387;41444-41813;42022-42160	4030.5	139	5327.67
Pcordatum_s14810_g79345	+	NA	NA	1579-1810	1579-1810;237-1392;2700-3077	588.67	232	767
Pcordatum_s1481_g24566	+	NA	NA	37553-37644	37553-37644;37783-38408;38668-38830;39052-40247;40287-43743;43909-46377	1333.83	92	1582.2
Pcordatum_s14824_g79367	+	NA	NA	41819-41953	41819-41953;42341-42506;42570-58447;58496-58891	4143.75	135	5480
Pcordatum_s14858_g79416	+	NA	NA	28089-28299	25789-26127;26468-27333;27427-27956;28089-28299;28370-28659	447.2	211	506.25
Pcordatum_s14867_g79432	-	NA	NA	11170-11356	11170-11356;11429-12808;12883-17104;17171-23408;23469-24790;24867-26019;8129-11114	2498.29	187	2883.5
Pcordatum_s14886_g79461	-	NA	NA	5054-5219	5054-5219;5400-6190	478.5	166	791
Pcordatum_s1488_g24624	+	NA	NA	249911-249975	185695-185875;186105-249755;249911-249975;250128-250822	16148	65	21509
Pcordatum_s1488_g24625	+	NA	NA	255850-258369	251056-251790;251963-252761;252880-255710;255850-258369;258466-261940;262000-262364	1787.5	2520	1641
Pcordatum_s148_g4857	-	NA	NA	409633-415862	386280-388674;388757-388954;389058-394644;394825-395360;395465-397353;397389-397794;397932-409533;409633-415862	3605.38	6230	3230.43
Pcordatum_s148_g4870	+	NA	NA	1053284-1053466	1052252-1053037;1053284-1053466;1054513-1057042	1166.33	183	1658
Pcordatum_s1490_g24648	+	NA	NA	520217-527984	473464-476132;476285-479953;479974-506865;506932-520091;520217-527984;528150-529048	9176.17	7768	9457.8
Pcordatum_s14915_g79507	-	NA	NA	48525-53390	43864-48475;48525-53390;53441-55539;55591-58049	3509	4866	3056.67
Pcordatum_s14919_g79510	+	NA	NA	52768-53948	27172-30411;30448-32258;32359-47102;47123-48511;48606-51546;51592-52683;52768-53948;54161-54758;55168-58178;58686-59931;60084-60287	2859.73	1181	3027.6
Pcordatum_s1491_g24660	-	NA	NA	525689-525873	525689-525873	185	185	0
Pcordatum_s14927_g79518	-	NA	NA	55150-60898	14034-30619;30684-31374;31478-40338;40371-42812;42873-55097;55150-60898;8742-13983	7399.43	5749	7674.5
Pcordatum_s14935_g79529	-	NA	NA	15557-20055	15557-20055;20126-23574;23629-42734;42814-49602	8460.75	4499	9781.33
Pcordatum_s14958_g79567	-	NA	NA	3586-3894	1992-2202;2288-2411;2709-3308;3586-3894	311	309	311.67
Pcordatum_s1495_g24696	+	NA	NA	174665-174940	101855-122464;122525-128697;128764-143727;143787-144361;144587-144925;145740-147093;147173-163859;163985-165315;165892-165965;166276-166344;166880-173345;173389-173461;173825-173862;174232-174322;174665-174940;175252-175382;175444-175468;175574-175701;176506-176613;176662-176818;177380-177501;91899-92645;92830-101657	3450.7	276	3595
Pcordatum_s1498_g24728	+	NA	NA	263929-270379	221020-223327;223800-226613;226677-227282;227473-241368;241431-242617;242750-244026;244176-252909;253024-258141;258218-261909;262015-263766;263929-270379;270463-270645	4001.5	6451	3778.82
Pcordatum_s149_g4876	-	NA	NA	101958-102633	101958-102633;102678-105833;18387-43519;43560-43758;43778-52529;52587-54931;54983-63119;63182-65832;65884-86067;86146-86617;86698-90987;91035-101830	7232.58	676	7828.64
Pcordatum_s149_g4879	-	NA	NA	251258-251410	215575-216519;216608-228666;228701-232858;232886-245226;245269-245933;245960-246500;246551-251220;251258-251410;251510-255539;255585-256615;256700-259029	3902.09	153	4277
Pcordatum_s149_g4880	-	NA	NA	220049-220237;220380-222266	219528-219702;219786-219949;220049-220237;220380-222266;222431-223425	682	1038	444.67
Pcordatum_s15027_g79674	+	NA	NA	40453-44779	21938-28689;28739-40396;40453-44779;44828-48898;48962-57419	7053.2	4327	7734.75
Pcordatum_s15028_g79676	+	NA	NA	22436-23013	22436-23013;23307-23817;23908-24112;24424-26903;26991-28193;28314-29813;29969-31234;31271-32518;32684-32968;33266-34852;35147-35517;35614-37989;38107-44409;44530-45583;45674-47997;48112-51814	1687.13	578	1761.07
Pcordatum_s1502_g24777	+	NA	NA	303604-307621	207942-208450;208609-208761;208867-209032;209093-217373;217446-221427;221493-228448;228501-232106;232129-232548;232590-236618;236673-245326;245366-248560;248627-261266;261366-278146;278186-279222;279250-298973;299019-303563;303604-307621;307660-316501;316580-318400	5755.74	4018	5852.28
Pcordatum_s15072_g79739	+	NA	NA	39216-41112	38980-39134;39216-41112;41211-49267;49344-51975;52144-52808	2681.2	1897	2877.25
Pcordatum_s1507_g24830	+	NA	NA	413284-415748	385542-402544;402635-407523;407565-411293;411361-413230;413284-415748	5991.2	2465	6872.75
Pcordatum_s1507_g24831	+	NA	NA	456120-456154	452623-454821;454981-456002;456120-456154;456290-456734;456774-460941;460963-488735;488783-489971;490018-490994;491046-492619;492738-492836;492893-493061;493491-493900;493976-495960;496040-502574;502639-513905	3989.8	35	4272.29
Pcordatum_s1509_g24846	+	NA	NA	290077-290206;290238-291998	290077-290206;290238-291998	945.5	945.5	0
Pcordatum_s1513_g24892	-	NA	NA	377237-391165	221444-248373;248476-277431;277476-278079;278155-278494;278612-287713;287816-291548;291712-309241;309278-309678;309727-311377;311566-322477;322564-341477;341523-342091;342194-374216;374369-377136;377237-391165;391246-408464;408564-410730	11044	13929	10863.7
Pcordatum_s1514_g24896	+	NA	NA	153417-154150	133648-142316;142366-150809;150965-153343;153417-154150;154208-160856;68478-78017;78203-78429;78574-79900;80013-85732;85858-86831;86871-98845;98954-133606	7607.58	734	8232.45
Pcordatum_s1514_g24898	+	NA	NA	112088-113216	112088-113216	1129	1129	0
Pcordatum_s1515_g24910	+	NA	NA	185015-187263	184212-184396;184427-184842;185015-187263;187331-187980;188179-189268	918	2249	585.25
Pcordatum_s1516_g24924	-	NA	NA	288323-288654	288323-288654;288709-293044;293150-301007;301051-328466;328499-349775;349815-364738;364802-375592;375688-388935;389004-392069;392168-392888;392928-395848;395909-402079;402206-403811;403992-404325;404419-406375;406428-407692;407728-408108	6976.71	332	7392
Pcordatum_s15175_g79899	-	NA	NA	27299-29075	17884-27052;27299-29075;29122-30769	4198	1777	5408.5
Pcordatum_s1517_g24929	-	NA	NA	78579-124048	124095-147924;13012-37951;147992-169722;169793-184249;184346-195053;195099-198662;198687-205407;205438-213760;213827-242353;242423-279750;37991-57638;57748-78547;78579-124048	20465.2	45470	18381.4
Pcordatum_s1517_g24934	-	NA	NA	422772-447106	422772-447106;447183-451940;452017-452985;453084-468461;468505-469393	9265.8	24335	5498.5
Pcordatum_s15193_g79927	-	NA	NA	15293-15496	10002-14488;14619-15197;15293-15496;15545-22576;22634-31855;31900-34821;34892-35898;35991-36955;37014-38326;38477-39191;39231-43773;43909-50667;5256-7072;7169-7494;7574-9924	2949.47	204	3145.57
Pcordatum_s151_g4928	-	NA	NA	1361231-1361993	1361231-1361993;1362404-1363498	929	763	1095
Pcordatum_s15201_g79941	-	NA	NA	46297-46499	46297-46499;46780-47092	258	203	313
Pcordatum_s15208_g79948	-	NA	NA	33049-33211	33049-33211;33264-33934	417	163	671
Pcordatum_s1521_g24984	+	NA	NA	239619-240304	207909-208287;208510-222212;222268-238872;239008-239147;239619-240304;240342-254079;254195-260543;260578-262198	6652.63	686	7505
Pcordatum_s15222_g79965	+	NA	NA	10596-10923	10596-10923;10964-16654;16753-19196;19270-23317;2168-5307;23446-27116;5368-10582	3505.29	328	4034.83
Pcordatum_s1522_g24999	-	NA	NA	432674-465366	413121-424226;424294-424700;424736-432631;432674-465366;465422-483136;483190-488406;488461-497721;497802-514881;514912-515290	11306	32693	8632.63
Pcordatum_s15238_g79991	+	NA	NA	37645-47511	16867-19891;19946-24025;24166-24375;24442-24462;24575-26008;26043-27035;27068-33642;33726-34355;34393-34957;35036-35761;35921-37300;37382-37600;37645-47511;6357-16790	2868.5	9867	2330.15
Pcordatum_s15248_g79999	-	NA	NA	26555-26681	26555-26681;26879-26994;27666-27834	137.33	127	142.5
Pcordatum_s15249_g80002	+	NA	NA	36740-36913	31985-32139;32347-32521;32675-33043;33238-33921;34026-36578;36740-36913;36976-37174;37241-37439	563.5	174	619.14
Pcordatum_s15266_g80024	-	NA	NA	16730-20975	1667-8177;16730-20975;21022-28473;8234-16704	6670	4246	7478
Pcordatum_s15272_g80032	+	NA	NA	13466-16962	12272-13410;13466-16962;17044-22257;22312-26632;6505-12207	3974.8	3497	4094.25
Pcordatum_s15284_g80053	-	NA	NA	32857-35329	12490-27806;27887-29340;29374-32784;32857-35329;9014-12452	5218.8	2473	5905.25
Pcordatum_s15295_g80066	-	NA	NA	31532-31584	31135-31189;31228-31284;31381-31432;31532-31584;31642-31692;31767-31826;31878-31929	54.29	53	54.5
Pcordatum_s15305_g80081	+	NA	NA	45422-46832;47074-47166	43435-45197;45422-46832;47074-47166;47325-48077;48138-56202	2417	752	3527
Pcordatum_s15310_g80086	-	NA	NA	41098-43686	14410-21861;21992-24428;24489-41051;326-14319;41098-43686	8607	2589	10111.5
Pcordatum_s1532_g25104	-	NA	NA	404179-404379	392597-394979;395192-401759;402012-403938;404179-404379;404461-404892	2302.2	201	2827.5
Pcordatum_s15351_g80146	+	NA	NA	40809-48682	34563-40596;40809-48682	6954	7874	6034
Pcordatum_s15357_g80155	+	NA	NA	32254-32413	31424-31597;31833-32039;32254-32413	180.33	160	190.5
Pcordatum_s1535_g25130	-	NA	NA	257228-261625	228341-228432;228674-228848;228970-239996;240047-245304;245380-246576;246658-252571;252618-255111;255176-255413;255478-257168;257228-261625;261687-270670;270767-282000;282075-285110;285183-293548;293649-303687;303755-307237;307324-308405;308469-310577;310666-316183;316216-317029;317078-319638;319750-323556;323623-324138;324194-329623;329752-332266;332330-336239;336360-336964;337001-341453;341502-358893;359008-361795;361850-363496;363593-363734;363838-364320	4042.36	4398	4031.25
Pcordatum_s1536_g25143	-	NA	NA	246625-248392	232537-238006;238280-241529;241566-243170;243300-245629;245865-246049;246194-246580;246625-248392	2142.14	1768	2204.5
Pcordatum_s15379_g80189	+	NA	NA	39204-40357	14322-16095;16138-26138;26248-33090;33145-37248;37373-39140;39204-40357;40466-42129;42216-55778	5108.88	1154	5673.86
Pcordatum_s1537_g25166	+	NA	NA	493907-497320	490810-493866;493907-497320;497370-501830;501906-505063;505135-514249;514311-529404;529502-533281	6011.29	3414	6444.17
Pcordatum_s15399_g80213	+	NA	NA	43771-50007	38278-43714;43771-50007;50062-50853	4155.33	6237	3114.5
Pcordatum_s15410_g80226	-	NA	NA	7403-7609	10843-26431;26888-32834;33002-33157;33265-34026;7084-7240;7403-7609;7881-10770	3672.57	207	4250.17
Pcordatum_s1541_g25199	+	NA	NA	155094-155281;158966-159135	150712-151129;151840-151893;152106-152350;153372-153666;153974-155001;155094-155281;155791-157116;157280-158602;158966-159135;159163-159334	521.9	179	607.63
Pcordatum_s15426_g80239	+	NA	NA	28791-38718	28791-38718;38804-46990;47051-48681;48758-54202;54327-55397	5252.4	9928	4083.5
Pcordatum_s15429_g80245	+	NA	NA	33713-36006	15114-23099;23189-23641;23715-25798;25856-33683;33713-36006;36076-45653;45775-52571;4793-7809;7862-15065	5249	2294	5618.38
Pcordatum_s1542_g25224	+	NA	NA	435307-435503	430199-430312;430387-431230;431497-432719;432821-434933;435015-435183;435307-435503;435808-435996	692.71	197	775.33
Pcordatum_s15436_g80253	-	NA	NA	45518-45844	45518-45844;45990-46177;46249-54735	3000.67	327	4337.5
Pcordatum_s1543_g25229	-	NA	NA	68954-70309	67093-68479;68555-68845;68954-70309	1011.33	1356	839
Pcordatum_s1543_g25237	-	NA	NA	480213-494172	379787-381425;381477-387597;387667-452723;452779-480132;480213-494172;494245-496094;496155-502778	17515	13960	18107.5
Pcordatum_s15447_g80269	-	NA	NA	31441-33882	31441-33882;34011-40272;40309-47568	5321.33	2442	6761
Pcordatum_s15466_g80290	-	NA	NA	16593-20191	10599-16547;16593-20191;1836-10511;20235-49944	11983.5	3599	14778.3
Pcordatum_s15477_g80306	-	NA	NA	3358-12449	12623-38775;2909-3330;3358-12449;38875-39156	8987.25	9092	8952.33
Pcordatum_s15479_g80310	-	NA	NA	34187-38784	34187-38784;38824-41642;41794-46966;46997-51577;666-34092	10119.6	4598	11500
Pcordatum_s1547_g25276	+	NA	NA	299334-299456	298217-298457;299110-299250;299334-299456	168.33	123	191
Pcordatum_s1547_g25280	+	NA	NA	522131-525528	520438-522057;522131-525528	2509	3398	1620
Pcordatum_s1548_g25285	-	NA	NA	227545-227597	160307-163119;163173-210648;211225-215311;215401-220597;220695-221273;221381-225187;225886-226811;227545-227597;228055-228124;228250-228677;228966-229054	5956.82	53	6547.2
Pcordatum_s15495_g80327	+	NA	NA	29586-30605	29586-30605;30659-44695;3421-7175;44762-46937;7272-8694;8778-29511	7190.83	1020	8425
Pcordatum_s15504_g80340	-	NA	NA	40297-41302	39158-40100;40297-41302;41392-41793;41839-42734;42869-43238;43325-47155	1241.33	1006	1288.4
Pcordatum_s15508_g80346	-	NA	NA	14105-16225	14105-16225;16401-24642;24712-33023;9264-14024	5859	2121	7105
Pcordatum_s1552_g25321	+	NA	NA	221768-227983	193165-217035;217081-221682;221768-227983;228045-229495;229542-230525;230551-230576;230631-231083;231246-231348;231421-231494;232059-232083;232159-232195	3440.18	6216	3162.6
Pcordatum_s15538_g80398	+	NA	NA	2230-2479	2230-2479;2526-9256	3490.5	250	6731
Pcordatum_s15549_g80418	-	NA	NA	35282-35936	21422-28697;28856-35022;35282-35936	4699.33	655	6721.5
Pcordatum_s15567_g80442	-	NA	NA	11303-11853	11303-11853;12063-14155	1322	551	2093
Pcordatum_s1556_g25357	+	NA	NA	139299-140461	139261-139292;139299-140461;140530-140977;141081-145628;145677-152921;152949-161110;161184-169216;169266-171329;171382-182806;182883-192800;192855-212803	6635.18	1163	7182.4
Pcordatum_s15572_g80452	-	NA	NA	47582-47781	46052-46715;47582-47781	432	200	664
Pcordatum_s1557_g25374	+	NA	NA	415195-415275	409785-412818;412889-415161;415195-415275;415293-416935;417000-422361;422400-434992	4164.33	81	4981
Pcordatum_s1558_g25384	+	NA	NA	405913-413168	371364-371404;371454-372261;372349-372964;373059-375252;375366-375519;375688-379295;379421-380408;380438-395565;395659-405837;405913-413168;413198-418249;418274-425122;425177-427176;427224-428323;428415-428462	3734.73	7256	3483.21
Pcordatum_s15599_g80494	-	NA	NA	36884-37047	35566-36281;36516-36803;36884-37047;37123-39724;39810-47686;47774-49279	2192.17	164	2597.8
Pcordatum_s155_g5025	-	NA	NA	1238529-1238951	1200393-1235610;1235781-1236473;1236814-1237055;1237163-1238054;1238260-1238374;1238529-1238951	6263.83	423	7432
Pcordatum_s1560_g25397	-	NA	NA	70759-73252	14767-16307;16432-24149;24230-31096;31171-33906;34306-34727;35165-35207;35429-35801;36360-36600;37101-42751;42797-44972;45016-45885;45934-47231;47268-55680;55730-61282;61322-68178;68205-70710;70759-73252	3279.94	2494	3329.06
Pcordatum_s1560_g25400	+	NA	NA	309997-311567;322270-325341	309997-311567;311832-321927;322036-322127;322270-325341;325537-333068;333256-334032;334310-334578;334657-335884	3079.63	2321.5	3332.33
Pcordatum_s1561_g25406	+	NA	NA	56148-60213	100143-104444;104513-105321;105521-107371;38060-40294;40324-42124;42155-44091;44134-56060;56148-60213;60259-62269;62315-71434;71492-72502;72545-85493;85539-86992;87080-89176;89278-100032	4555	4066	4589.93
Pcordatum_s1561_g25410	+	NA	NA	289849-290023	283608-283836;284077-284413;284578-284754;284894-284986;285059-285367;285538-285611;285856-286668;286830-288645;288880-288955;289234-289378;289570-289735;289849-290023;290187-292086;292136-295594;296782-297097;297234-298082;299654-300684;300804-304546;304610-305108;305237-310483;310581-311339;311454-313066;313700-317500	1201.17	175	1247.82
Pcordatum_s15624_g80527	-	NA	NA	22270-22626	11543-22085;22270-22626;22685-22844;3170-3304;3378-3438;3529-3784;3870-4944;5082-5670;5906-11122	2043.67	357	2254.5
Pcordatum_s15645_g80555	+	NA	NA	19579-24025	12510-17433;17497-19565;19579-24025;24108-31674;31763-35283	4505.6	4447	4520.25
Pcordatum_s15646_g80559	-	NA	NA	26277-27151	23169-25814;26277-27151;27650-27815	1229	875	1406
Pcordatum_s15668_g80588	+	NA	NA	31298-31484	26195-30885;31298-31484;31658-31827	1682.67	187	2430.5
Pcordatum_s15678_g80601	-	NA	NA	13059-17940	13059-17940;1400-2105;18016-24786;2195-5351;24832-46656;46709-49137;5382-13021	6772.86	4882	7088
Pcordatum_s15706_g80646	+	NA	NA	33487-40772	14945-19976;20088-23940;23983-29855;29962-30327;30381-33459;33487-40772;40808-42876	3936.86	7286	3378.67
Pcordatum_s15737_g80690	-	NA	NA	8821-9035;9749-9868	8821-9035;9253-9419;9749-9868	167.33	167.5	167
Pcordatum_s1573_g25522	+	NA	NA	516306-533378	445795-467150;467217-472991;473057-487453;487497-489780;489823-496572;496629-500309;500350-516256;516306-533378	10902.9	17073	10021.4
Pcordatum_s15748_g80711	+	NA	NA	49031-50411	46523-47181;47288-48719;48806-48995;49031-50411;50574-52263	1070.4	1381	992.75
Pcordatum_s15758_g80727	-	NA	NA	1463-13246	13290-39823;1463-13246;39892-40229;40325-42823;42883-53728	10400.2	11784	10054.2
Pcordatum_s15778_g80757	-	NA	NA	41659-41867	37419-40373;40668-41431;41659-41867	1309.33	209	1859.5
Pcordatum_s1577_g25545	-	NA	NA	157070-158991	139120-146320;146372-157035;157070-158991;159054-164259;164332-168099;168142-172342;172367-179758;179837-197887;197917-200946;201018-205028;205118-206294;206347-216203;216266-231920;231975-234820;234911-236026;236078-240107	6257.94	1922	6547
Pcordatum_s15819_g80810	-	NA	NA	47265-51176	45856-46538;46637-47045;47265-51176;51579-52552	1494.5	3912	688.67
Pcordatum_s1584_g25630	+	NA	NA	421850-422053	413748-421260;421850-422053;422138-422186	2588.67	204	3781
Pcordatum_s1587_g25655	+	NA	NA	127752-128022	127752-128022	271	271	0
Pcordatum_s1587_g25656	+	NA	NA	185489-191563	136288-136328;136529-139286;139336-139589;139884-144218;144356-152412;152475-171336;171391-174543;174676-174861;174964-179162;179205-183007;183128-185405;185489-191563;191682-193915	4325.77	6075	4180
Pcordatum_s1587_g25659	+	NA	NA	216833-216894	216486-216651;216833-216894	114	62	166
Pcordatum_s1587_g25660	+	NA	NA	251933-252275	239606-251779;251933-252275	6258.5	343	12174
Pcordatum_s1587_g25663	+	NA	NA	338916-339612	309689-311159;311298-326428;326513-327383;327415-328714;329157-338717;338916-339612;339646-363130;363181-363330;363474-364021	5912.67	697	6564.63
Pcordatum_s15886_g80898	-	NA	NA	915-1500	1729-2326;2394-2592;3247-3443;915-1500	395	586	331.33
Pcordatum_s158_g5105	-	NA	NA	1234266-1237561	1231877-1234155;1234266-1237561	2787.5	3296	2279
Pcordatum_s15900_g80916	+	NA	NA	18579-30345	18579-30345;5067-7401;7505-7946;8007-18488	6256.5	11767	4419.67
Pcordatum_s15902_g80918	-	NA	NA	26598-29557	17708-17985;18162-18512;18746-19342;19409-19582;19773-20049;20227-20546;20636-21355;21444-22341;22534-26415;26598-29557;29639-37307	1647.82	2960	1516.6
Pcordatum_s1591_g25699	+	NA	NA	480746-480865	480746-480865;481047-481853;481996-482139;482195-482244	280.25	120	333.67
Pcordatum_s15938_g80955	-	NA	NA	31982-34543	31982-34543;34620-39845;39942-41749	3198.67	2562	3517
Pcordatum_s15945_g80961	-	NA	NA	12822-13607;25603-25792;25982-27754	10501-11277;11341-12653;1252-10444;12822-13607;13784-25493;25603-25792;25982-27754;27794-28225;28251-34253;34367-36179	3399	916.33	4463
Pcordatum_s1595_g25741	-	NA	NA	443240-456275	427155-431448;431518-433584;433649-443140;443240-456275	7222.25	13036	5284.33
Pcordatum_s15_g678	-	NA	NA	390705-393551	358699-364242;364312-367360;367424-390645;390705-393551;393586-409685;409737-413644	9111.67	2847	10364.6
Pcordatum_s15_g701	-	NA	NA	1378000-1378173	1376446-1376488;1377320-1377408;1378000-1378173;1378279-1378467;1378504-1378603;1379072-1379303	137.83	174	130.6
Pcordatum_s1600_g25801	+	NA	NA	292251-292436	282871-290709;290896-291349;291666-291784;291987-292170;292251-292436	1756.4	186	2149
Pcordatum_s16010_g81058	+	NA	NA	3549-12940	1067-3491;13079-45407;3549-12940	14715.3	9392	17377
Pcordatum_s16019_g81072	-	NA	NA	33898-34691	33898-34691;34870-35196	560.5	794	327
Pcordatum_s1602_g25821	-	NA	NA	102128-102469	102128-102469	342	342	0
Pcordatum_s16031_g81091	+	NA	NA	29291-32855	15526-29228;29291-32855;32921-38818;38886-44875;9607-15476	7005.2	3565	7865.25
Pcordatum_s16033_g81094	-	NA	NA	20016-22676;39209-41950	20016-22676;22745-30836;30934-32319;32355-39136;39209-41950	4332.6	2701.5	5420
Pcordatum_s16038_g81102	-	NA	NA	31222-31390	29880-30513;30665-31029;31222-31390;31569-43947	3386.75	169	4459.33
Pcordatum_s16046_g81113	-	NA	NA	6930-7117	13716-14270;6930-7117;7377-7735;7983-13580	1675	188	2170.67
Pcordatum_s16047_g81117	+	NA	NA	41920-42273	41920-42273	354	354	0
Pcordatum_s1604_g25842	+	NA	NA	240391-250425	229184-240357;240391-250425;250509-252418;252465-274382;274518-281921;281971-289376;289454-290241;290272-291687;291736-297994;298055-299944;300031-306460;306525-314407;314445-326002;326048-334374;334440-334666;334737-345448;345535-348284;348336-372931	7926.83	10035	7802.82
Pcordatum_s1604_g25846	+	NA	NA	401343-401667	395468-401231;401343-401667	3044.5	325	5764
Pcordatum_s16056_g81131	+	NA	NA	27072-28604	26836-27013;27072-28604;28760-36066;36156-36836;36900-37269;37347-37883	1767.67	1533	1814.6
Pcordatum_s16057_g81133	+	NA	NA	12521-12934	12521-12934;13122-13716;14509-20627;20849-21201;21337-21519	1532.8	414	1812.5
Pcordatum_s16065_g81141	-	NA	NA	12166-33878	10549-10732;10796-12087;12166-33878;2021-7346;33943-37205;7626-10433	5764.33	21713	2574.6
Pcordatum_s1606_g25868	-	NA	NA	457242-457396	457242-457396;457498-457633;457908-458588	324	155	408.5
Pcordatum_s16082_g81163	-	NA	NA	1560-4020	11080-13783;13818-18008;1560-4020;18144-26199;4060-4637;4735-10971	4037.83	2461	4353.2
Pcordatum_s160_g5136	+	NA	NA	297693-308355	239251-240025;240112-247447;247488-263624;263734-265116;265153-277040;277124-280338;280399-289527;289594-297589;297693-308355;308402-311457	7157.8	10663	6768.33
Pcordatum_s160_g5149	+	NA	NA	1183923-1184576;1326718-1340501	1173232-1181375;1181507-1183846;1183923-1184576;1184635-1196204;1196246-1206633;1206720-1216335;1216419-1221799;1221856-1235273;1235372-1242812;1242919-1272836;1272921-1302714;1302805-1326636;1326718-1340501;1340530-1346687	12317	7219	13166.7
Pcordatum_s16110_g81202	-	NA	NA	30279-30491	29997-30195;30279-30491;31227-31906;32057-32381;33394-33569;33667-33843	295	213	311.4
Pcordatum_s16115_g81206	-	NA	NA	26696-26931;30809-31280	26396-26633;26696-26931;27310-27976;28037-29243;29380-30744;30809-31280	697.5	354	869.25
Pcordatum_s1611_g25909	+	NA	NA	230213-276753	180600-200819;200861-204704;204749-209780;209860-220160;220234-230193;230213-276753;276816-291956;291999-302370	15176.4	46541	10695.7
Pcordatum_s16145_g81241	+	NA	NA	6947-7131	1399-2113;2238-4922;501-1333;5030-5576;5614-6009;6057-6450;6583-6766;6947-7131;7196-7813	728.56	185	796.5
Pcordatum_s16152_g81254	+	NA	NA	22915-23225;41741-44462	22915-23225;23297-23462;23515-24932;25205-31950;32083-34523;36368-40884;41211-41560;41741-44462	2333.88	1516.5	2606.33
Pcordatum_s1617_g25967	+	NA	NA	336598-337323	281883-317648;317693-323639;323742-327482;327529-332091;332155-336543;336598-337323;337426-339509;339627-347042;347091-348120;348160-352238;352296-356306;356840-358785;358883-359166;359242-360469;360507-360802;360874-361175;361248-364796;365125-365842;366004-366310	4335.89	726	4536.44
Pcordatum_s16187_g81291	-	NA	NA	47189-48611	20342-20850;20899-37592;37656-39987;40035-47148;47189-48611;8722-20257	6601.33	1423	7637
Pcordatum_s16190_g81293	-	NA	NA	26612-32184	15200-26550;26612-32184;32281-37039;6163-9662;9779-15163	6113.6	5573	6248.75
Pcordatum_s1619_g25980	-	NA	NA	53421-54772	137277-139086;139193-158767;15347-27585;158868-159200;159265-165245;27649-29037;29096-50585;50664-53375;53421-54772;55265-59081;59138-60772;60819-68687;68730-91279;91330-92215;92268-98780;98846-137215	9282.56	1352	9811.27
Pcordatum_s16209_g81317	-	NA	NA	22335-25295	14907-18786;18835-22308;22335-25295;8073-14838	4270.25	2961	4706.67
Pcordatum_s16217_g81330	-	NA	NA	21185-35619	10344-20608;20648-21108;21185-35619;35698-37458;37500-38901;9912-9981	4732.33	14435	2791.8
Pcordatum_s1621_g26007	-	NA	NA	503806-519957	493197-498639;498760-502348;502441-503754;503806-519957;520007-522064;522133-523199	4937.17	16152	2694.2
Pcordatum_s16227_g81344	-	NA	NA	11574-12156	11203-11397;11574-12156;12191-12577;12641-12840	341.25	583	260.67
Pcordatum_s1623_g26027	+	NA	NA	416740-416924	415267-416250;416740-416924;417180-419562	1184	185	1683.5
Pcordatum_s1624_g26037	+	NA	NA	332208-335641	332208-335641	3434	3434	0
Pcordatum_s16259_g81374	-	NA	NA	9217-11859	11944-14056;14179-15023;15131-19052;3973-8091;8224-8958;8998-9177;9217-11859	2079.57	2643	1985.67
Pcordatum_s1626_g26056	+	NA	NA	116224-128370	102794-112079;112154-116195;116224-128370;128403-132530;132588-139510;139589-147471;147705-147983;148010-148186;73457-79409;79443-83707;83761-96489;96521-102754	6170.5	12147	5627.18
Pcordatum_s1627_g26064	+	NA	NA	135062-139128	115577-119622;119665-123952;123989-134997;135062-139128;139199-162349;162398-163984	8024.67	4067	8816.2
Pcordatum_s16285_g81411	+	NA	NA	42533-42788	24775-36134;36246-42446;42533-42788;42877-44405;4542-6462;6518-8423;8474-24731;905-4431	5369.75	256	6100.29
Pcordatum_s1629_g26080	-	NA	NA	11966-18244	11966-18244;1697-3572;18316-25194;3620-9656;9703-11908	4655.4	6279	4249.5
Pcordatum_s16303_g81436	-	NA	NA	39344-39597	39344-39597	254	254	0
Pcordatum_s16311_g81444	+	NA	NA	41006-46747	41006-46747	5742	5742	0
Pcordatum_s1633_g26119	+	NA	NA	22240-22628	12677-22034;22240-22628	4873.5	389	9358
Pcordatum_s1633_g26123	+	NA	NA	301031-304048	291244-300998;301031-304048;304137-314852;314888-333844;333918-337712;337781-344983;345069-367415;367513-373690	10246.1	3018	11278.7
Pcordatum_s16350_g81494	-	NA	NA	23411-26557	1928-4481;20839-23336;23411-26557;26610-29451;29485-38423;38493-45753;4526-20763	6211.29	3147	6722
Pcordatum_s16360_g81502	+	NA	NA	18688-19757	18688-19757	1070	1070	0
Pcordatum_s1636_g26148	+	NA	NA	30267-32441	2012-5159;22701-30212;30267-32441;32515-32808;5275-6114;6146-7300;7496-9847;9996-22566	3755.88	2175	3981.71
Pcordatum_s16370_g81520	+	NA	NA	38667-38833	38667-38833;38985-39236;39525-39716	203.67	167	222
Pcordatum_s1638_g26174	-	NA	NA	25326-28990	24132-25237;25326-28990	2385.5	3665	1106
Pcordatum_s16392_g81547	-	NA	NA	38948-46276	10255-19923;19982-27791;27856-33771;33821-38912;38948-46276;5565-10202	6742.33	7329	6625
Pcordatum_s1639_g26190	+	NA	NA	382638-382833	345078-345285;345326-345883;346048-346257;346371-357877;358045-358427;358590-359129;359291-374565;374666-376038;376108-376978;377465-377964;378561-380181;380380-381980;382638-382833;383044-384079	2562.79	196	2744.85
Pcordatum_s16404_g81565	+	NA	NA	3203-3961	3203-3961;4117-4344;4381-5320;5537-5856	561.75	759	496
Pcordatum_s16404_g81566	+	NA	NA	39009-46711	13666-38955;39009-46711	16496.5	7703	25290
Pcordatum_s16412_g81579	+	NA	NA	40165-40633	34386-38265;38323-40070;40165-40633;40701-40972;41164-48229	2687	469	3241.5
Pcordatum_s1642_g26210	+	NA	NA	120736-120786	120736-120786;120857-120969;121085-121163	81	51	96
Pcordatum_s1642_g26211	+	NA	NA	138400-138450	138400-138450;138521-138633;138749-138827	81	51	96
Pcordatum_s16444_g81618	+	NA	NA	4698-4888	2890-4508;4698-4888	905	191	1619
Pcordatum_s16481_g81676	+	NA	NA	13913-18636	13913-18636;18768-26069;26115-33539;33607-47078;650-13793	9213.4	4724	10335.8
Pcordatum_s164_g5220	+	NA	NA	950323-953073	915157-915448;915495-916253;916358-916485;916542-950226;950323-953073	7523	2751	8716
Pcordatum_s164_g5221	+	NA	NA	982311-991198	960936-965300;965367-978695;978811-979749;979845-982253;982311-991198;991284-992408	5175.83	8888	4433.4
Pcordatum_s16507_g81703	-	NA	NA	17859-25354	17859-25354;25454-33164;4893-8761;580-4811;8813-17783	6455.8	7496	6195.75
Pcordatum_s1650_g26297	-	NA	NA	29669-29843	24844-28290;28676-29552;29669-29843	1499.67	175	2162
Pcordatum_s16531_g81735	-	NA	NA	31855-45206	21385-26966;27084-31770;31855-45206;5781-21282	9780.75	13352	8590.33
Pcordatum_s1653_g26331	+	NA	NA	410851-415204	351994-352880;353015-356346;356375-367722;367822-396557;396656-399561;399631-402728;402865-410737;410851-415204;415248-430924;431036-437029;437234-437786;437888-438186;438240-442412	6863.85	4354	7073
Pcordatum_s16549_g81757	-	NA	NA	24474-42236	10547-10888;10970-12291;120-1598;12388-12803;12981-24392;1686-10486;24474-42236;42285-46909	5770	17763	4056.71
Pcordatum_s1654_g26336	-	NA	NA	2009-5159	1677-1824;2009-5159;5367-5736;6573-12168	2316.25	3151	2038
Pcordatum_s1655_g26350	+	NA	NA	74993-75338	74701-74834;74993-75338	240	346	134
Pcordatum_s16572_g81778	+	NA	NA	20555-24633	12626-13563;13738-14063;14140-20394;20555-24633;5968-7824;8031-8237;8321-8441;8553-9179;9219-12489	1964.56	4079	1700.25
Pcordatum_s16580_g81795	-	NA	NA	30685-36720	12520-19294;19372-24988;25083-30639;2722-5469;30685-36720;36772-42722;5517-12471	5662.71	6036	5600.5
Pcordatum_s165_g5235	+	NA	NA	166007-166600	164913-165956;166007-166600;166715-168490;168635-169033;169232-170633	1043	594	1155.25
Pcordatum_s165_g5236	-	NA	NA	172895-173152	171827-172709;172895-173152;173353-175861	1216.67	258	1696
Pcordatum_s1660_g26415	-	NA	NA	437426-437862	434119-437355;437426-437862;437973-438390;438427-438450;438698-440013;440056-445938;445995-449704;449774-453479	2341.38	437	2613.43
Pcordatum_s16611_g81832	-	NA	NA	44334-44521	38094-38677;38749-38907;39009-39365;39778-44248;44334-44521;44698-46899;47233-47329	1151.14	188	1311.67
Pcordatum_s16634_g81866	+	NA	NA	37174-45103	37174-45103	7930	7930	0
Pcordatum_s1663_g26444	-	NA	NA	159989-160863	159989-160863;161023-161408;161540-162871;163083-163469;163664-164661	795.6	875	775.75
Pcordatum_s16676_g81916	-	NA	NA	6538-16067	16157-18706;18817-30110;30263-32642;32718-42217;42299-42601;6538-16067	5926.17	9530	5205.4
Pcordatum_s16679_g81920	+	NA	NA	10567-14390	10567-14390;8030-8209;8356-8770;8939-9155;9423-9608;9693-10459	931.5	3824	353
Pcordatum_s1667_g26472	+	NA	NA	12498-12540	10558-10743;10842-11855;11913-12278;12498-12540;9996-10259	374.6	43	457.5
Pcordatum_s16694_g81946	+	NA	NA	43899-46683	10784-23551;23657-32688;32762-39934;40025-43829;43899-46683	7112.6	2785	8194.5
Pcordatum_s1669_g26483	-	NA	NA	40538-43389	39275-39688;39747-39916;40026-40483;40538-43389;43482-44277;44378-47337;47445-51761;51793-54683;54750-54796;54847-56349;56377-57844;57883-58389	1531.92	2852	1411.91
Pcordatum_s166_g5257	-	NA	NA	33056-33353	32443-32558;32593-32642;33056-33353	154.67	298	83
Pcordatum_s1670_g26494	+	NA	NA	71596-76619	55499-58833;58975-63068;63179-66767;66853-71550;71596-76619;76750-77135	3521	5024	3220.4
Pcordatum_s16718_g81970	+	NA	NA	41285-41874	41285-41874;41968-42597;42740-42918	466.33	590	404.5
Pcordatum_s16721_g81972	-	NA	NA	23246-23432	23246-23432;23748-24422;25465-25583	327	187	397
Pcordatum_s1672_g26517	+	NA	NA	134955-144534	127898-129857;130537-130770;130875-133522;133649-134248;134955-144534	3004.4	9580	1360.5
Pcordatum_s1674_g26538	+	NA	NA	325988-326182	325988-326182;326219-327397	687	195	1179
Pcordatum_s1674_g26544	+	NA	NA	512400-512601	512199-512254;512400-512601;512902-512969;513696-513803	108.5	202	77.33
Pcordatum_s16757_g82019	-	NA	NA	15973-25924	15973-25924;26101-26482	5167	9952	382
Pcordatum_s16759_g82021	+	NA	NA	4023-8041	4023-8041;8105-14268	5091.5	4019	6164
Pcordatum_s1675_g26545	+	NA	NA	11820-12169	11820-12169;12343-22666;22842-25245;25425-25973;26137-26959;6871-9087;9886-10083	2409.29	350	2752.5
Pcordatum_s16767_g82030	+	NA	NA	23037-23193	23037-23193	157	157	0
Pcordatum_s16770_g82036	+	NA	NA	4460-5407	4460-5407;5515-32148	13791	948	26634
Pcordatum_s1678_g26573	+	NA	NA	3400-4859	23036-31269;2874-3265;31382-36525;3400-4859;36619-37777;4943-8739;8790-22990	4912.43	1460	5487.83
Pcordatum_s16796_g82064	-	NA	NA	34079-34259	29662-33936;34079-34259;34388-35767;35912-37610;37713-45799	3124.4	181	3860.25
Pcordatum_s16797_g82065	-	NA	NA	35197-35350	34716-34928;35197-35350;35493-37313	729.33	154	1017
Pcordatum_s167_g5283	+	NA	NA	528768-540199	496060-498194;498267-516832;516898-528715;528768-540199;540291-547088;547158-548961;549076-550111;550141-551086	6816.88	11432	6157.57
Pcordatum_s16811_g82085	+	NA	NA	43422-43616;44697-45312	41513-42298;42422-43310;43422-43616;43662-44655;44697-45312	696	405.5	889.67
Pcordatum_s16814_g82090	+	NA	NA	15937-23893	13434-14069;14097-15816;15937-23893;23982-28513;28614-32071	3660.6	7957	2586.5
Pcordatum_s1682_g26614	-	NA	NA	41182-48492;88920-105206	10394-13272;105296-118881;13316-17413;17468-26237;26300-41149;41182-48492;48550-52609;52656-54180;54274-58541;58667-64533;64582-76074;76159-88884;88920-105206	8286.15	11799	7647.45
Pcordatum_s1683_g26631	-	NA	NA	451327-455370	382507-399891;400155-400227;400411-400568;400631-433047;433237-433700;433859-451246;451327-455370;456194-460778;460842-461350;461489-482313;482408-483067	8955.27	4044	9446.4
Pcordatum_s1684_g26639	-	NA	NA	83152-89248	53119-53434;53503-57511;57604-62353;62398-71414;71488-71846;71946-78038;78161-83087;83152-89248;89364-89865;89906-122211	6837.6	6097	6919.89
Pcordatum_s1684_g26642	-	NA	NA	197340-200714;200871-201569	197125-197277;197340-200714;200871-201569;201719-202484;202578-203583;203615-203832;203970-204144;204396-216779	2347	2037	2450.33
Pcordatum_s16852_g82145	-	NA	NA	25688-32003	18669-19718;19773-22387;22430-25617;25688-32003	3292.25	6316	2284.33
Pcordatum_s16879_g82181	-	NA	NA	16396-16667	16085-16255;16396-16667	221.5	272	171
Pcordatum_s1689_g26696	-	NA	NA	487783-498608;509811-511998	487783-498608;498694-501702;501738-509783;509811-511998	6017.25	6507	5527.5
Pcordatum_s168_g5295	+	NA	NA	88387-108714	108818-111415;111618-112479;80262-80656;80833-82437;82575-87575;87664-88222;88387-108714	4478.29	20328	1836.67
Pcordatum_s1690_g26701	+	NA	NA	65782-65961;76317-76724	65128-65159;65196-65694;65782-65961;66019-66081;66145-66192;66259-66312;66441-66796;66951-76301;76317-76724;76845-79682;79809-79928;80223-80730;80857-80953	1119.54	294	1269.64
Pcordatum_s16913_g82223	+	NA	NA	9351-19637	19800-34303;2175-9258;34340-39859;9351-19637	9348.75	10287	9036
Pcordatum_s1692_g26722	+	NA	NA	42341-42516	10562-12151;12189-18441;18488-29644;29701-35143;35414-40996;41088-41303;41417-41599;41631-41858;41948-42253;42341-42516;42819-44267;44571-44670;7023-10481	2780.23	176	2997.25
Pcordatum_s16932_g82238	-	NA	NA	5521-6443	4448-5496;5521-6443;6639-7908;8082-9829	1247.5	923	1355.67
Pcordatum_s16945_g82255	-	NA	NA	28806-28976	24631-27046;27294-28628;28806-28976	1307.33	171	1875.5
Pcordatum_s16955_g82269	+	NA	NA	25441-25661	25123-25327;25441-25661	213	221	205
Pcordatum_s1696_g26759	-	NA	NA	37574-37991;38053-40218	27851-28501;28622-31535;31668-35145;35188-37436;37574-37991;38053-40218;40333-46538;46590-54147;54232-58601;58686-59988;60076-62984;63120-64882;65102-65299;65356-66537;66578-71463;71493-72954;73044-77373;77489-79614;79740-95120	3450	1292	3703.88
Pcordatum_s1696_g26760	-	NA	NA	106015-106217;143042-145270	106015-106217;106390-116613;116723-137454;137583-142971;143042-145270	7755.4	1216	12115
Pcordatum_s1697_g26771	+	NA	NA	123026-125137	104223-110858;110919-116802;116901-121187;121234-122963;123026-125137;125278-146006;146078-166237;166302-168601;168684-175000;175074-213886;213928-217333;48679-93643;93734-104024	12894.6	2112	13793.2
Pcordatum_s16980_g82298	-	NA	NA	19626-25103	19626-25103;25173-25809;25882-28349;28375-30800;30859-39530;39656-40273;6756-19508	4721.71	5478	4595.67
Pcordatum_s16_g734	-	NA	NA	856061-856256	848829-849243;849393-850631;850758-851194;851273-855345;856061-856256;856515-856884;856953-858772	1221.43	196	1392.33
Pcordatum_s1700_g26801	+	NA	NA	370634-370677	370634-370677;370986-371067;371580-371652;372047-372109;372215-372341;372530-372894;373450-373704;374063-374179;374284-375882;377387-377567;377997-378586	317.82	44	345.2
Pcordatum_s17010_g82317	-	NA	NA	5710-5861	2690-5355;5710-5861	1409	152	2666
Pcordatum_s1703_g26822	-	NA	NA	52850-54485;55065-57195	52850-54485;54624-54985;55065-57195;57282-59863;60005-60296;60335-71490;71572-74298;74423-76260;76303-77829	2694.56	1883.5	2926.29
Pcordatum_s1703_g26833	-	NA	NA	395528-395735	383854-384070;384194-384399;384422-389809;389959-390231;390410-393696;393861-394577;394734-394941;395528-395735;395913-396979	1285.67	208	1420.38
Pcordatum_s1704_g26836	+	NA	NA	2486-2890	2486-2890;3008-4954;5067-7808	1698	405	2344.5
Pcordatum_s17066_g82384	-	NA	NA	27903-32768	27903-32768;32816-34258;34349-35141;35185-40644;40694-42241	2822	4866	2311
Pcordatum_s17081_g82402	-	NA	NA	1677-1987;28975-34798	14784-28900;1677-1987;2066-3105;28975-34798;3141-6092;34906-41783;6137-14731	5673.86	3067.5	6716.4
Pcordatum_s17089_g82411	+	NA	NA	33271-37674	15625-25359;25405-33232;33271-37674;37712-43660;8995-15533	6891	4404	7512.75
Pcordatum_s1712_g26923	+	NA	NA	133664-137692	111492-129688;129731-133595;133664-137692;137747-146902;146951-150512;150566-155004;155046-167092;18127-31484;31547-36478;36523-46121;46165-54212;54248-55707;55733-61222;61250-72557;72609-111416	9886.53	4029	10304.9
Pcordatum_s17171_g82503	+	NA	NA	27474-33143	27474-33143;33186-34523;34585-36575;36647-38793	2786.5	5670	1825.33
Pcordatum_s1717_g26974	+	NA	NA	103190-103353	100290-102515;102571-103079;103190-103353;52058-56018;56069-77591;77651-93460;93755-100109	7221.14	164	8397.33
Pcordatum_s17223_g82561	-	NA	NA	17183-17881;19416-19582	12375-17134;17183-17881;18218-18736;18787-19337;19416-19582;6373-12325	2108.17	433	2945.75
Pcordatum_s1722_g27024	+	NA	NA	474642-474829	464647-466283;466364-474605;474642-474829;474970-478643;478757-481665;481722-482927;483024-483353	2598	188	2999.67
Pcordatum_s1723_g27026	+	NA	NA	109485-115064	102809-109434;109485-115064;115103-117393;14567-17863;17924-36134;36191-44680;44735-47423;47493-57473;57542-102708	11370.2	5580	12094
Pcordatum_s1723_g27032	+	NA	NA	344930-345505	341937-343377;343470-344524;344574-344808;344930-345505	826.75	576	910.33
Pcordatum_s17257_g82601	-	NA	NA	10316-11779	10316-11779;11911-12618;12694-13750;8077-8315;8396-10238	1062.2	1464	961.75
Pcordatum_s17264_g82608	+	NA	NA	577-763	1441-2230;2426-4178;577-763	910	187	1271.5
Pcordatum_s17264_g82609	+	NA	NA	20907-21100	20351-20671;20907-21100;21897-22081;22443-22776;22831-23029	246.6	194	259.75
Pcordatum_s17267_g82612	+	NA	NA	37035-37715	37035-37715;37794-38300;38418-39006	592.33	681	548
Pcordatum_s17278_g82622	+	NA	NA	36558-40484	23566-23817;24190-24531;24747-26578;26621-36473;36558-40484	3241.2	3927	3069.75
Pcordatum_s1728_g27085	+	NA	NA	332197-332741	331472-331548;331588-331620;331628-331649;331760-332108;332197-332741;332964-333180	207.17	545	139.6
Pcordatum_s17296_g82643	+	NA	NA	25579-25742	11107-17186;17234-17324;17575-17772;18042-24605;25579-25742;25890-26061;9137-11046	2168.43	164	2502.5
Pcordatum_s17316_g82664	-	NA	NA	4552-4804	4552-4804;4851-5950;6423-8578;9039-9096	891.75	253	1104.67
Pcordatum_s1731_g27121	-	NA	NA	491737-491916	487852-490710;490866-491613;491737-491916;492087-492536;492614-495571	1439	180	1753.75
Pcordatum_s17338_g82687	+	NA	NA	1997-3155	13919-19778;19820-25743;1997-3155;25831-36561;3210-13876;36621-37539	5876.67	1159	6820.2
Pcordatum_s17346_g82699	-	NA	NA	18634-26834	13845-14489;14679-18534;18634-26834;26928-28469	3561	8201	2014.33
Pcordatum_s17368_g82715	-	NA	NA	20009-33335	20009-33335;33614-34570;7870-19723	8712.67	13327	6405.5
Pcordatum_s17376_g82721	+	NA	NA	14779-15044	11025-13985;14062-14713;14779-15044;15122-15284;15372-18038;18129-23768;23823-36151;3242-7642;36199-41402;7673-10937	3754.8	266	4142.44
Pcordatum_s1737_g27185	-	NA	NA	168548-188573;188634-195592	168140-168459;168548-188573;188634-195592;195647-200986;201116-207714;207836-218697;218875-219369;219548-219833;219993-220175;220251-220477;220653-220828;220932-221114;221349-222890;223058-224287	3887.71	13492.5	2286.92
Pcordatum_s17389_g82737	-	NA	NA	16917-17068	16917-17068;17153-17772;17856-17977	298	152	371
Pcordatum_s1738_g27194	+	NA	NA	97659-101866	97279-97433;97659-101866	2181.5	4208	155
Pcordatum_s1738_g27201	+	NA	NA	425841-430711	386892-393471;393538-397813;397856-407228;407307-409837;409883-418566;418671-421687;421806-424031;424080-425744;425841-430711;430766-437367;437434-437606;437679-464581;464702-464869	5928.38	4871	6016.5
Pcordatum_s173_g5407	-	NA	NA	352491-352865	352491-352865	375	375	0
Pcordatum_s17405_g82761	+	NA	NA	17827-17982	17827-17982;18097-18395;8301-17688	3281	156	4843.5
Pcordatum_s17411_g82768	+	NA	NA	15404-15579	14305-15085;15404-15579;15643-32027	5780.67	176	8583
Pcordatum_s17415_g82771	+	NA	NA	12875-13365	11628-12748;12875-13365	806	491	1121
Pcordatum_s1741_g27225	+	NA	NA	185695-185897	185695-185897	203	203	0
Pcordatum_s1741_g27229	+	NA	NA	259740-260475	258624-259662;259740-260475;260561-261693;261768-262651;262780-263080;263138-263349	717.5	736	713.8
Pcordatum_s1741_g27231	-	NA	NA	280501-280637	279931-280322;280501-280637;280675-280810;281334-281613	236.25	137	269.33
Pcordatum_s17466_g82821	-	NA	NA	9166-10672	10742-10946;10976-19917;20037-20722;20784-31206;31271-32546;32593-38700;34-9077;38798-40532;9166-10672	4436.22	1507	4802.38
Pcordatum_s17478_g82833	+	NA	NA	24439-35661;35805-36374	24439-35661;35805-36374	5896.5	5896.5	0
Pcordatum_s1748_g27294	-	NA	NA	367088-367308	367088-367308;368435-368658;369947-404723;405048-405356	8882.75	221	11770
Pcordatum_s17505_g82866	-	NA	NA	2716-5537	11809-15373;15427-26279;26322-32054;2716-5537;32110-32619;5602-11764	4941	2822	5364.8
Pcordatum_s17536_g82893	-	NA	NA	36915-37095	34211-34369;34914-35156;35358-36088;36303-36861;36915-37095	374.6	181	423
Pcordatum_s1756_g27382	-	NA	NA	102330-104878	101392-102245;102330-104878;104913-111632;111716-113888;113949-119775;119842-122189;122263-123246;123318-123574;123668-133340;133395-142118;20361-38832;38882-43322;43366-43784;43831-49990;50055-58765;58871-67392;67449-68296;68351-80408;80461-83682;83784-85413;85442-101328	5737.1	2549	5896.5
Pcordatum_s17576_g82942	+	NA	NA	28245-28336	28245-28336	92	92	0
Pcordatum_s1758_g27404	+	NA	NA	110514-113083	110514-113083;113237-115709;115771-115947;116334-116717	1401	2570	1011.33
Pcordatum_s17593_g82958	-	NA	NA	17677-18290	15882-16492;16629-17556;17677-18290;18391-24788	2137.75	614	2645.67
Pcordatum_s17597_g82963	-	NA	NA	20718-29282	10712-20660;20718-29282;29346-33267;33305-34468	5900	8565	5011.67
Pcordatum_s1759_g27424	-	NA	NA	180031-180188	174942-179963;180031-180188;180300-180610	1830.33	158	2666.5
Pcordatum_s1759_g27429	-	NA	NA	357993-363364	356014-356740;356902-357874;357993-363364	2357.33	5372	850
Pcordatum_s1759_g27430	-	NA	NA	399852-415531	399032-399640;399852-415531;415687-416230;416317-416997	4378.5	15680	611.33
Pcordatum_s175_g5461	-	NA	NA	1229403-1229959	1228614-1229232;1229403-1229959;1230046-1230218;1230536-1231145	489.75	557	467.33
Pcordatum_s17621_g82988	+	NA	NA	9263-13906	13966-22905;7025-8448;8509-9163;9263-13906	3915.75	4644	3673
Pcordatum_s17625_g82992	-	NA	NA	16895-17047	16895-17047;17121-34284;34317-37391;9636-16848	6901.25	153	9150.67
Pcordatum_s1762_g27457	-	NA	NA	443622-446213	389153-389266;389294-389579;389651-396342;396386-402734;402771-418233;418274-428317;428389-443540;443622-446213;446298-454756;454793-456365;456453-456819	6099.18	2592	6449.9
Pcordatum_s17653_g83020	-	NA	NA	34024-39061	12702-16079;16157-33993;34024-39061;4754-6422;6502-12644	6813	5038	7256.75
Pcordatum_s17673_g83041	-	NA	NA	11101-16854	11101-16854;17069-18647;7935-8155;8264-10979	2567.5	5754	1505.33
Pcordatum_s1768_g27508	+	NA	NA	476768-477186	447798-448319;448383-450422;450486-452646;452714-459349;459392-461574;461620-464341;464399-467738;467797-471682;471739-474031;474064-476676;476768-477186;477284-478097;478225-479340;479374-479574;479610-488053	2626	419	2783.64
Pcordatum_s1769_g27517	+	NA	NA	410758-415162	351700-353060;353240-355046;355140-359341;359400-363438;363536-365007;365075-376379;376435-379734;379815-389996;390047-410681;410758-415162;415204-416933;417010-464610;464663-474532;474611-481694;481805-491929;492030-496077	8947.88	4405	9250.73
Pcordatum_s17704_g83082	-	NA	NA	5503-5747	3613-5005;5072-5473;5503-5747	680	245	897.5
Pcordatum_s17713_g83097	-	NA	NA	29053-29223	29053-29223	171	171	0
Pcordatum_s17724_g83109	-	NA	NA	36752-36930	35427-36602;36752-36930;37060-37258	518	179	687.5
Pcordatum_s1772_g27546	+	NA	NA	17347-17948	12933-17185;142-9502;17347-17948;17999-18526;9602-12846	3597.8	602	4346.75
Pcordatum_s17733_g83120	-	NA	NA	21275-22627	10575-21167;21275-22627;4532-9749;9856-10502	4452.75	1353	5486
Pcordatum_s17737_g83122	-	NA	NA	11612-12163	11612-12163;12421-12551;12673-12892;12995-13209	279.5	552	188.67
Pcordatum_s1774_g27563	+	NA	NA	180468-180674	105053-107324;107436-114034;114094-132460;132537-157741;157787-172111;172202-180335;180468-180674;30756-34190;34266-41172;41238-55334;55402-67284;67359-75628;75714-77796;77875-85794;85845-89734;89790-95377;95426-99009;99060-104982	8260.5	207	8734.24
Pcordatum_s17753_g83135	-	NA	NA	16707-16916	13116-16539;16707-16916	1817	210	3424
Pcordatum_s1775_g27574	-	NA	NA	135543-135678	133486-133708;133836-135394;135543-135678;136087-141608;90110-94940;95057-95176;95326-133246	7187.43	136	8362.67
Pcordatum_s1775_g27581	+	NA	NA	407452-408843	378819-406004;406074-407409;407452-408843;408898-428899;429431-442133;442198-445790;445932-446942;447134-448435;448481-448656	7633.44	1392	8413.63
Pcordatum_s17766_g83151	-	NA	NA	31313-31466	31313-31466;31539-35420;35576-38366;38425-38794	1799.25	154	2347.67
Pcordatum_s17776_g83157	-	NA	NA	19423-19820;4269-10676	10738-19351;1938-4227;19423-19820;4269-10676	4427.5	3403	5452
Pcordatum_s1778_g27609	+	NA	NA	310220-310620	300935-307878;307990-310016;310220-310620;310766-311304;311503-311643	2010.4	401	2412.75
Pcordatum_s1780_g27627	-	NA	NA	222358-222798	217484-222298;222358-222798;222844-226998;227077-243287	6405.5	441	8393.67
Pcordatum_s17818_g83194	-	NA	NA	1415-1632	1415-1632;2305-2726;2928-5156;5303-6298;6386-8615;8775-16357	2279.67	218	2692
Pcordatum_s17831_g83209	+	NA	NA	36733-37186	10312-11706;11769-16821;1669-1840;16960-18292;18326-33906;1935-3927;33948-34575;34717-35312;35596-35811;36151-36325;36428-36615;36733-37186;37211-37513;4020-4629;4741-7187;7529-7974;8449-9396;9572-9772;9860-10136	1737.68	454	1809
Pcordatum_s17847_g83226	-	NA	NA	5811-7382	5564-5625;5811-7382	817	1572	62
Pcordatum_s1786_g27677	-	NA	NA	27440-27643	24682-24898;25097-27081;27106-27280;27440-27643;27816-27993	551.8	204	638.75
Pcordatum_s1787_g27692	+	NA	NA	409083-409336	409083-409336	254	254	0
Pcordatum_s17882_g83261	+	NA	NA	6847-7884	6611-6771;6847-7884;7924-8673	649.67	1038	455.5
Pcordatum_s1789_g27705	-	NA	NA	118191-188170	118191-188170;188237-192969;193018-196883;196946-201801;201848-210734;210812-226286;226356-230440;230517-233717	14385.4	69980	6443.29
Pcordatum_s178_g5506	-	NA	NA	39044-39265	22138-22943;23008-38491;38561-38830;39044-39265;39482-39838;39971-40398;40837-41602;4426-5727;5785-22057	3989.78	222	4460.75
Pcordatum_s178_g5511	-	NA	NA	230214-236387	181634-181923;181987-195145;195205-209434;209513-229665;229774-230185;230214-236387;236431-236496;236558-237401	6916	6174	7022
Pcordatum_s17919_g83311	+	NA	NA	6773-7435	10752-11243;11452-13973;6773-7435;7492-7826;9395-10299	983.4	663	1063.5
Pcordatum_s17947_g83345	+	NA	NA	12552-13886	12552-13886;13980-20749;20792-24769;24850-34074;34114-36763;7902-12154	4701.83	1335	5375.2
Pcordatum_s1794_g27740	-	NA	NA	301834-301958	301098-301290;301366-301672;301834-301958;302151-302347	205.5	125	232.33
Pcordatum_s17957_g83352	-	NA	NA	20373-20482	20373-20482;20517-20644;20757-20941;21557-22000	216.75	110	252.33
Pcordatum_s1795_g27746	+	NA	NA	19927-32973	18322-19866;19927-32973;33021-59100;59135-61258;61398-69252;662-7679;69318-76642;76728-78578;7710-18264;78732-80823;81700-81833	7238.73	13047	6657.9
Pcordatum_s17970_g83362	-	NA	NA	14898-32234	14898-32234;32313-33022;33196-34156;34211-34405;8850-14720	5014.8	17337	1934.25
Pcordatum_s1798_g27784	+	NA	NA	284580-284885;367141-378191	252642-258407;258516-284510;284580-284885;284930-290760;290837-298003;298052-300237;300321-328425;328532-331388;331508-356816;356902-357518;357569-364259;364329-364685;364790-367092;367141-378191;378255-388249	8969.07	5678.5	9475.31
Pcordatum_s17992_g83384	+	NA	NA	9520-14869	14981-18149;18192-20422;9520-14869	3583.33	5350	2700
Pcordatum_s179_g5541	+	NA	NA	132919-133351	132919-133351	433	433	0
Pcordatum_s179_g5546	-	NA	NA	431558-436952	425003-425348;425499-426323;426445-431401;431558-436952;437028-470279	8955	5395	9845
Pcordatum_s1800_g27803	+	NA	NA	435350-435568	433639-434580;434818-435099;435350-435568	481	219	612
Pcordatum_s18013_g83416	-	NA	NA	34415-34483	34415-34483	69	69	0
Pcordatum_s1801_g27809	+	NA	NA	315747-316715	315747-316715;316766-350334;350387-352883;352941-357998;358050-363256;363316-364940;364977-376205;376232-381653;381703-384346;384404-392905	7672.2	969	8417
Pcordatum_s18037_g83435	-	NA	NA	12404-13435	12404-13435;13538-16850;16921-18024;18117-23691;4330-8888;9025-12233	3132	1032	3552
Pcordatum_s18039_g83438	-	NA	NA	17271-17834	16592-17238;17271-17834;7882-16434	3254.67	564	4600
Pcordatum_s1806_g27850	-	NA	NA	112003-122898	112003-122898;123006-123279;123334-170898;170973-172501;172617-175593;175629-178186;178247-179093;179202-179277;179424-180113;180189-181677;181955-182232;182312-182502;48965-53442;53484-54044;54141-54996;55074-63014;63128-68356;68422-88073;88128-111903	6940.16	10896	6720.39
Pcordatum_s18078_g83475	+	NA	NA	25571-25799	1536-4909;18940-25522;25571-25799;25994-27098;27236-27900;28159-28488;5002-18867	3736	229	4320.5
Pcordatum_s18082_g83481	-	NA	NA	25072-25231	22677-24661;25072-25231;25446-25652;25888-26061;26167-26797;26956-27870;28131-28307	607	160	681.5
Pcordatum_s18092_g83488	-	NA	NA	13424-21610	13424-21610;21725-22729;22871-33557;33697-34616	5199.75	8187	4204
Pcordatum_s1809_g27878	+	NA	NA	89325-89498	112135-112776;32688-89169;5951-32645;89325-89498;89577-97782;97911-112046	17722.5	174	21232.2
Pcordatum_s1809_g27883	+	NA	NA	208025-224490	205875-206377;206473-207762;208025-224490	6086.33	16466	896.5
Pcordatum_s180_g5575	+	NA	NA	459945-460096	459694-459886;459945-460096	172.5	152	193
Pcordatum_s18110_g83505	-	NA	NA	9330-9507	11164-11562;9330-9507;9683-9874	256.33	178	295.5
Pcordatum_s18110_g83506	+	NA	NA	32124-35357;35793-35967	21044-32035;32124-35357;35422-35692;35793-35967	3668	1704.5	5631.5
Pcordatum_s18113_g83509	-	NA	NA	1654-2129	1654-2129;2228-2654;2846-3159;3251-3643	402.5	476	378
Pcordatum_s1814_g27944	+	NA	NA	322012-322181	322012-322181;322214-323412;323623-324572;324641-324929;325126-331710	1838.6	170	2255.75
Pcordatum_s18181_g83566	+	NA	NA	14192-19713;19793-24064	11791-14101;14192-19713;19793-24064;24146-25017;25105-29249	3424.4	4897	2442.67
Pcordatum_s181_g5609	+	NA	NA	505744-505908	501241-501752;501818-502646;502926-505512;505744-505908	1023.25	165	1309.33
Pcordatum_s1821_g28013	-	NA	NA	324296-324725	255007-255443;255482-257943;257974-261059;261123-269779;269852-274983;275056-277850;277915-282350;282449-288406;288452-291054;291146-295279;295399-303522;303595-305177;305238-321101;321183-324133;324296-324725	4576.8	430	4873
Pcordatum_s18232_g83608	+	NA	NA	25903-33108	1000-6227;13328-15350;15405-22704;22770-25783;25903-33108;6344-7740;7834-13254	4512.71	7206	4063.83
Pcordatum_s1823_g28044	-	NA	NA	483123-483357	457555-472406;472629-483014;483123-483357;483454-484837	6714.25	235	8874
Pcordatum_s18241_g83619	-	NA	NA	3824-4009	3824-4009;4316-24978	10424.5	186	20663
Pcordatum_s1826_g28068	+	NA	NA	314375-321884	296395-296423;296444-296732;296776-302701;302893-303278;303555-303604;303857-304552;304838-304917;304960-305135;305304-311828;311858-314265;314375-321884;321924-336097;336137-341446;341531-344221;344358-348197;348261-356845;356922-367026;367102-369189	3937.11	7510	3726.94
Pcordatum_s18279_g83655	+	NA	NA	5138-9896	2036-5090;24563-30363;5138-9896;9933-24445	7032	4759	7789.67
Pcordatum_s1831_g28115	+	NA	NA	330152-330980	329863-330066;330152-330980	516.5	829	204
Pcordatum_s18379_g83748	+	NA	NA	23223-34070	14740-23155;23223-34070	9632	10848	8416
Pcordatum_s18389_g83760	-	NA	NA	10658-20752	10658-20752;1536-2769;2970-10559	6306.33	10095	4412
Pcordatum_s1839_g28185	+	NA	NA	59246-68717	113181-137393;137465-189388;189451-198840;198971-209152;209207-216169;37543-40283;40315-53454;53554-59188;59246-68717;68793-81970;82018-88681;88710-92448;92494-94769;94839-113075	12696.7	9472	12944.8
Pcordatum_s18400_g83768	+	NA	NA	27758-30553	11806-14163;14298-27682;2615-4120;27758-30553;30632-34381;4229-5270;5358-11745;930-2569	4108.13	2796	4295.57
Pcordatum_s1840_g28191	-	NA	NA	201342-201774	201342-201774	433	433	0
Pcordatum_s18421_g83784	-	NA	NA	24968-25172	10796-16098;16180-16871;16905-17885;18015-19228;19322-20922;21097-22015;22115-22351;22409-22653;22684-23638;23828-24848;24968-25172;3338-4236;4444-6349;6486-10741	1459.57	205	1556.08
Pcordatum_s1842_g28214	-	NA	NA	393046-393284	392627-392831;393046-393284;393464-393780	253.67	239	261
Pcordatum_s1843_g28215	-	NA	NA	106729-107205	106729-107205;87096-96282;96346-106675	6664.67	477	9758.5
Pcordatum_s1847_g28253	+	NA	NA	169436-183683	108674-117740;117783-131690;131739-141897;141972-151883;151945-166697;166771-169371;169436-183683;183785-185445;49751-57308;57379-68077;68140-71272;71342-108613	11247.6	14248	10974.8
Pcordatum_s1847_g28254	+	NA	NA	92736-96215	80174-81290;81416-83062;83167-83858;83912-85500;85600-92704;92736-96215	2605	3480	2430
Pcordatum_s1848_g28263	-	NA	NA	37086-37271	14779-14943;15178-15893;16116-25691;25837-26443;26505-33839;34041-35930;35984-36337;36494-36569;36707-36871;37086-37271	2107	186	2320.44
Pcordatum_s184_g5668	+	NA	NA	59275-59404;74552-81280	59275-59404;59496-61231;61347-72152;72226-74434;74552-81280;81384-85336;85422-86021	3737.57	3429.5	3860.8
Pcordatum_s184_g5670	+	NA	NA	271587-302954	208047-208191;208282-208510;208610-208819;208913-209048;209200-209419;209536-210414;210493-226177;226235-231186;231226-236387;236472-237941;238026-241132;241229-242659;242723-254954;255051-259698;259777-270790;270884-271535;271587-302954;303013-303980;304066-307303;307383-309395;309493-309717;309791-313170;313364-336497	5499.91	31368	4324.09
Pcordatum_s1851_g28302	+	NA	NA	316923-321875	284987-309885;309967-316829;316923-321875;322062-323428;323516-327386;327477-329000	7246.17	4953	7704.8
Pcordatum_s18521_g83875	-	NA	NA	16710-17617	13238-15474;15574-15882;15961-16553;16710-17617;17720-23022;23074-23431;23835-24535;24566-26391;26521-29346;29496-29891;8664-9451;9577-13070	1644.92	908	1711.91
Pcordatum_s18522_g83876	+	NA	NA	22088-30473	10693-16365;16439-20729;20901-21991;22088-30473;2504-3111;3172-8054;8091-10567	3915.57	8386	3170.5
Pcordatum_s18525_g83880	-	NA	NA	9105-17132	17476-17855;9105-17132	4204	8028	380
Pcordatum_s18527_g83881	-	NA	NA	23044-24286	12147-19306;19393-22904;2176-9495;23044-24286;9562-12067	4348.2	1243	5124.5
Pcordatum_s1852_g28308	-	NA	NA	229189-229227	229189-229227;230026-230104	59	39	79
Pcordatum_s1853_g28314	-	NA	NA	47292-47444	47292-47444;47592-49533;49767-50487	938.67	153	1331.5
Pcordatum_s1854_g28321	-	NA	NA	21757-22224	21757-22224;22399-22956;23246-23800;23912-25062;25579-34032;34189-34837;34961-37714	2084.14	468	2353.5
Pcordatum_s18566_g83918	+	NA	NA	30373-31812	16057-16746;16765-29418;29627-30001;30173-30346;30373-31812;31888-32086;32340-32494;32574-32747;6779-15991	2786	1440	2954.25
Pcordatum_s1856_g28339	-	NA	NA	188417-196100	183575-188371;188417-196100;196290-202762;202951-202994;203120-203354;203418-204203;204262-205071;205140-207807;207990-208013;208113-209339;209361-210367;210378-211464;211663-211692	2067.08	7684	1599
Pcordatum_s1857_g28352	+	NA	NA	272271-275356	245062-245798;245850-247316;247395-250062;250251-265581;265625-266195;266258-272200;272271-275356;275435-287992	5295.13	3086	5610.71
Pcordatum_s18637_g83981	+	NA	NA	2164-2714	1749-1947;2164-2714	375	551	199
Pcordatum_s1864_g28426	+	NA	NA	316975-317355	312657-314395;314544-316838;316975-317355;317404-317569	1145.25	381	1400
Pcordatum_s1865_g28443	-	NA	NA	431216-449278	406683-407038;407120-407331;407664-408027;408150-410395;410459-431126;431216-449278;449403-455343;455420-456378	6101.13	18063	4392.29
Pcordatum_s1866_g28445	-	NA	NA	74337-74477;75451-76588	27244-33154;33210-35820;343-27175;35867-47558;47634-53546;53611-63189;63322-64579;64712-74162;74337-74477;74637-74903;75024-75354;75451-76588;76661-77319;77458-78497;78555-78615	5125.67	639.5	5815.85
Pcordatum_s1866_g28446	-	NA	NA	7734-8057	10452-10648;7031-7184;7734-8057;8517-8661;9698-9900	204.6	324	174.75
Pcordatum_s18711_g84048	-	NA	NA	15587-22013;28883-31345	12073-15553;15587-22013;22113-28825;28883-31345	4771	4445	5097
Pcordatum_s18735_g84070	-	NA	NA	15344-15394	14967-15045;15161-15273;15344-15394	81	51	96
Pcordatum_s1875_g28531	-	NA	NA	228134-231525	106945-110164;110302-113314;113375-124388;124422-129352;129398-136062;136108-137564;137596-148918;149024-151587;151641-156842;156874-158362;158393-173302;173342-175286;175350-181568;181608-211371;211402-216625;216680-220780;220796-223056;223093-228094;228134-231525;231541-234664;234719-239315;239335-244509	6208.73	3392	6342.86
Pcordatum_s1876_g28540	+	NA	NA	253580-259528	226948-227522;228137-233435;233624-235010;235056-238149;238187-246365;246426-253543;253580-259528;259566-268878;268969-293433;293475-295111;295176-296516;296611-305334;305414-309930;309959-314569;314642-322835;322908-332590;332678-336448;336513-341052;341103-353676;353719-359634;359743-363916	6431.48	5949	6455.6
Pcordatum_s18792_g84109	-	NA	NA	27858-28141	27858-28141;28348-28527;28591-29120;7759-27751	5246.75	284	6901
Pcordatum_s1879_g28561	-	NA	NA	301640-305432	192549-209198;209241-235740;235770-241754;241812-249331;249359-251816;251886-265929;265975-277575;277654-284835;284875-298699;298780-301572;301640-305432;305475-310417;310499-312715;312728-312932;312999-313321	8002.6	3793	8303.29
Pcordatum_s187_g5742	-	NA	NA	1137863-1147476	1128749-1128908;1129258-1129538;1129958-1130140;1130258-1133945;1133994-1135491;1135648-1137095;1137218-1137485;1137863-1147476;1147520-1148167	1976.44	9614	1021.75
Pcordatum_s18800_g84118	+	NA	NA	22358-30728	19246-21063;21173-21648;21750-22290;22358-30728	2801.5	8371	945
Pcordatum_s1881_g28583	+	NA	NA	436051-437858	380436-380457;380515-405322;405438-415301;415386-425528;425676-429285;429430-435897;436051-437858;437971-439182	7241.88	1808	8018.14
Pcordatum_s18821_g84138	-	NA	NA	9124-9325	4840-7516;7640-9054;9124-9325;9398-10304	1300.25	202	1666.33
Pcordatum_s18823_g84139	-	NA	NA	5990-6228	10819-15537;15586-18242;18372-18943;19001-21515;21629-26220;26298-27168;5990-6228;6295-10719	2573.75	239	2907.29
Pcordatum_s1882_g28592	+	NA	NA	230624-230836	230394-230423;230624-230836;231841-233119	507.33	213	654.5
Pcordatum_s18838_g84153	-	NA	NA	26650-27255;30293-30840	25831-26386;26650-27255;27354-27527;27966-30237;30293-30840	831.2	577	1000.67
Pcordatum_s1883_g28600	-	NA	NA	103304-103620	101691-103102;103304-103620;103697-104263;95179-95238;95542-101617	1686.4	317	2028.75
Pcordatum_s18842_g84157	+	NA	NA	16129-16282	15287-15826;15905-16087;16129-16282;16346-16619;16713-27452;6356-15169	3450.83	154	4110.2
Pcordatum_s18849_g84169	+	NA	NA	9371-10443	9371-10443	1073	1073	0
Pcordatum_s1884_g28614	-	NA	NA	145898-146108;147755-147926	145898-146108;146203-147650;147755-147926	610.33	191.5	1448
Pcordatum_s1886_g28631	+	NA	NA	336548-339169	336548-339169;339245-349461;349519-351719;351788-355953;356012-356615;356755-357373;357451-360304;360332-360709;360740-360764	2631.78	2622	2633
Pcordatum_s1888_g28648	-	NA	NA	428435-428644;428807-429078	415474-426710;426857-427253;427479-428214;428435-428644;428807-429078	2570.4	241	4123.33
Pcordatum_s1889_g28650	-	NA	NA	98919-103598	10359-35542;103662-114441;114537-124019;124109-131363;131428-132160;35637-41533;41574-64954;64994-81062;81103-82551;82621-90582;90633-98881;98919-103598	10093.5	4680	10585.6
Pcordatum_s188_g5763	+	NA	NA	930787-930983	928680-930286;930449-930646;930787-930983;931217-932407;932551-933701;934043-934558	810	197	932.6
Pcordatum_s188_g5765	-	NA	NA	979944-988095	1001516-1009092;1009191-1014690;975656-979808;979944-988095;988168-1001437	7730.4	8152	7625
Pcordatum_s18912_g84212	+	NA	NA	25347-25473	21048-25187;25347-25473	2133.5	127	4140
Pcordatum_s18912_g84213	-	NA	NA	25356-25477	25356-25477;25757-26089;26289-29274;29479-31250	1303.25	122	1697
Pcordatum_s18931_g84227	-	NA	NA	5195-5365	3594-3892;4383-4748;5195-5365;5741-5864;5967-6078;6478-6579;6730-6809	179.14	171	180.5
Pcordatum_s18931_g84228	-	NA	NA	11963-12067	10713-10842;11041-11370;11652-11787;11963-12067;7527-7648;7785-8032;9716-10583	277	105	305.67
Pcordatum_s18932_g84231	-	NA	NA	12118-12222;5350-5520	10868-10997;11196-11525;11807-11942;12118-12222;3261-3285;3474-4046;4537-4903;5350-5520;5896-6019;6122-6233;6633-6734;6885-6964;7109-10842	460.69	138	519.36
Pcordatum_s18932_g84232	-	NA	NA	27116-27287	17936-27060;27116-27287;27405-28447	3446.67	172	5084
Pcordatum_s1894_g28711	+	NA	NA	191515-195895;217356-219346	185546-185967;186170-187142;187327-188230;188339-190068;190192-190480;190675-190853;190991-191472;191515-195895;195977-197786;197817-205266;205288-208841;208928-211761;211878-214843;214864-217223;217356-219346;219442-219879;219959-227165;227405-228331;228405-229994;230087-230505;230554-235819;235886-237159;237315-240746;240998-241401;241445-241983	2152.84	3186	2063
Pcordatum_s1897_g28733	+	NA	NA	299941-303206	299941-303206;303303-309251;309429-309666;309772-312611;312660-318441;318508-362680	10374.7	3266	11796.4
Pcordatum_s18982_g84275	+	NA	NA	7178-7417	7178-7417	240	240	0
Pcordatum_s18983_g84276	-	NA	NA	25337-28062	25337-28062;28113-28842;28959-30288	1595.33	2726	1030
Pcordatum_s1898_g28735	-	NA	NA	22082-22289	22082-22289;22318-22480;22587-22800;22910-24592;24754-25194	541.8	208	625.25
Pcordatum_s1899_g28750	+	NA	NA	463400-463702	449571-453344;453497-462277;462496-462748;462833-463315;463400-463702	2718.8	303	3322.75
Pcordatum_s189_g5775	-	NA	NA	210729-210971	210729-210971	243	243	0
Pcordatum_s18_g833	-	NA	NA	1152677-1153412	1151389-1152250;1152335-1152584;1152677-1153412;1153512-1153845	545.5	736	482
Pcordatum_s1901_g28767	+	NA	NA	74574-87825	111149-112892;112976-120682;120746-121222;74574-87825;87991-110974	9232.8	13252	8228
Pcordatum_s19060_g84334	+	NA	NA	179-506	1305-8242;179-506;669-851;8411-8607;8638-11768;957-1264	1847.5	328	2151.4
Pcordatum_s1908_g28829	+	NA	NA	168358-178254	157116-157265;157429-157495;157652-157808;157895-158131;158352-158385;158572-158777;159066-160153;160409-160540;160700-168261;168358-178254;178285-179380;179495-179806	1744.83	9897	1003.73
Pcordatum_s1908_g28833	+	NA	NA	325887-343942	304917-325809;325887-343942;344012-346298;346365-350707;350811-350959;350995-351577	7718.5	18056	5651
Pcordatum_s190_g5795	+	NA	NA	25868-27179	12957-15961;16084-16685;16899-17795;17844-23031;23146-25409;25504-25816;25868-27179;3958-12833	2807.13	1312	3020.71
Pcordatum_s19123_g84373	-	NA	NA	9421-10386	10500-19702;1961-9234;19771-20704;20742-22793;22936-24878;9421-10386	3728.67	966	4281.2
Pcordatum_s1912_g28878	+	NA	NA	267625-279107;297501-304302	231754-267555;267625-279107;279226-281577;281651-297411;297501-304302	14440	9142.5	17971.7
Pcordatum_s1916_g28914	+	NA	NA	440236-443379	399137-400262;400321-412488;412554-418297;418365-440186;440236-443379;443453-447753;447802-474531;474618-478192	9826.25	3144	10780.9
Pcordatum_s1918_g28923	-	NA	NA	90228-93884	102302-160833;160952-173587;173685-177558;63398-71620;71732-90146;90228-93884;93972-95846;95925-96669;96742-98211;98269-102201	11336	3657	12189.2
Pcordatum_s1919_g28936	+	NA	NA	59347-62161;62234-65076	12838-14937;15066-23082;23170-28751;28839-31203;31276-44103;44197-57545;57697-59270;59347-62161;62234-65076;65120-67998	5435.2	2829	6086.75
Pcordatum_s191_g5822	+	NA	NA	1881-12259	12312-24499;1881-12259;24550-42792;42896-51365	12320	10379	12967
Pcordatum_s191_g5824	+	NA	NA	174409-203261	122488-126471;126553-130143;130193-132582;132637-134921;134964-147491;147528-148887;148953-162947;162994-169014;169068-174347;174409-203261	8028.7	28853	5714.89
Pcordatum_s19202_g84428	+	NA	NA	8022-13747	4386-7268;7378-7924;8022-13747	3052	5726	1715
Pcordatum_s1921_g28957	-	NA	NA	421342-430503	410618-411131;411225-411800;411933-421257;421342-430503	4894.25	9162	3471.67
Pcordatum_s19230_g84450	+	NA	NA	25642-27497	19750-19914;20044-20201;20301-20717;20844-21228;21327-22901;23174-23405;23447-25524;25642-27497	858.25	1856	715.71
Pcordatum_s1927_g29014	-	NA	NA	360293-360407	360293-360407	115	115	0
Pcordatum_s1929_g29023	+	NA	NA	42563-59280	42563-59280;59374-60474;60605-61929	6381.33	16718	1213
Pcordatum_s192_g5868	-	NA	NA	901350-901509	896239-898341;898372-900762;900875-901211;901350-901509;901567-902296	1144.2	160	1390.25
Pcordatum_s192_g5871	+	NA	NA	1070952-1072429	1031458-1032527;1032573-1033061;1033164-1034308;1034360-1047489;1047651-1049094;1049445-1050561;1050681-1055051;1055106-1066546;1067064-1067339;1067425-1067850;1067887-1070849;1070952-1072429;1072548-1089543	4334.31	1478	4572.33
Pcordatum_s1931_g29044	+	NA	NA	189989-205843	189989-205843;205896-206347;206419-206581;206616-215120;215166-221489;221545-228553;228612-235129;235173-241199;241334-242581;242708-243111;243193-243564;243692-244197;244245-244460;244518-245513;245554-249273;249302-250948	3747.63	15855	2940.47
Pcordatum_s1931_g29049	+	NA	NA	431261-433042	431261-433042;433097-445776;445858-448799;448876-461755;461800-466371;466414-471282	6620.83	1782	7588.6
Pcordatum_s1932_g29063	-	NA	NA	446016-446268	437323-438703;439657-445901;446016-446268	2626.33	253	3813
Pcordatum_s1933_g29072	-	NA	NA	353275-365705	329400-329520;329608-332593;332698-342171;342220-353221;353275-365705;365773-367468;367503-378169;378218-397664;397722-409014	8790.78	12431	8335.75
Pcordatum_s19366_g84559	-	NA	NA	25480-25641	25480-25641;25793-26005;26572-26765	189.67	162	203.5
Pcordatum_s1936_g29102	-	NA	NA	339534-350347	339534-350347	10814	10814	0
Pcordatum_s19397_g84580	+	NA	NA	24342-24539	20744-21671;21863-24240;24342-24539	1168	198	1653
Pcordatum_s1939_g29131	+	NA	NA	352902-358811	271507-276859;276923-280522;280596-285397;285436-290483;290532-294054;294152-295711;295777-329114;329196-333303;333397-336747;336796-342418;342453-347735;347806-352801;352902-358811;358875-359793;359820-359995	5839.33	5910	5834.29
Pcordatum_s193_g5873	+	NA	NA	23590-24811	17782-18339;18463-20621;20705-23467;23590-24811;3014-17702	4278.2	1222	5042.25
Pcordatum_s193_g5886	+	NA	NA	541808-543246	540897-541721;541808-543246;543301-579391;579440-596314	13807.5	1439	17930.3
Pcordatum_s19415_g84594	+	NA	NA	9953-10130	10384-11211;11248-11484;11679-12180;12359-12571;12745-13276;9953-10130	415	178	462.4
Pcordatum_s1941_g29156	+	NA	NA	391135-403384	320762-321486;321550-321750;321835-328001;328145-330090;330218-339024;339132-347165;347249-347890;347952-350789;350870-359652;359793-360548;360710-373180;373338-377822;377904-388522;388589-391062;391135-403384;403527-428388;428466-438124;438260-438712;438780-472169	7871.68	12250	7628.44
Pcordatum_s19425_g84601	-	NA	NA	9661-9713	9661-9713;9808-11507	876.5	53	1700
Pcordatum_s19462_g84633	-	NA	NA	1952-3398	17472-21854;1952-3398;3498-17444;966-1815	5156.75	1447	6393.33
Pcordatum_s19483_g84651	-	NA	NA	10316-11704	10316-11704;4058-10112;984-3868	3443	1389	4470
Pcordatum_s1949_g29223	+	NA	NA	457943-465286	364544-375479;375513-386184;386227-389501;389610-401204;401290-405970;406021-409821;409877-429387;429498-430875;430941-436942;436983-442049;442125-445649;445728-457890;457943-465286;465373-469625	7443.07	7344	7450.69
Pcordatum_s194_g5908	-	NA	NA	827885-827990	827885-827990;828144-835184;835236-853325;853378-869640;869742-871126;871202-906402;906487-910869;910954-935665;935735-949380;949424-961309;961381-973517;973825-973861;974032-974107	11151	106	12071.4
Pcordatum_s19512_g84672	+	NA	NA	15746-16131	14533-15645;15746-16131;16159-16345	562	386	650
Pcordatum_s19530_g84682	-	NA	NA	25039-26238	11161-20177;20229-20370;20518-20754;20979-23901;24101-24953;25039-26238;26319-27263	2188.14	1200	2352.83
Pcordatum_s19542_g84691	-	NA	NA	4169-4957;5163-5577	2740-2929;3120-3663;3826-4068;4169-4957;5163-5577;5718-5946	401.67	602	301.5
Pcordatum_s19545_g84694	+	NA	NA	16637-23663	10643-16544;16637-23663	6464.5	7027	5902
Pcordatum_s19546_g84695	+	NA	NA	1399-1845	1399-1845;1881-4941;5088-6549	1656.67	447	2261.5
Pcordatum_s19547_g84696	+	NA	NA	16127-16903;5791-14555	14778-15576;15651-16005;16127-16903;16938-19060;3054-5678;5791-14555	2574	4771	1475.5
Pcordatum_s19547_g84697	-	NA	NA	16130-16905	15688-15999;16130-16905;17022-19836;19978-24294	2055	776	2481.33
Pcordatum_s1957_g29297	+	NA	NA	58023-58404	126961-135485;135685-143594;54600-54825;55718-55910;58023-58404;58492-58656;58894-60077;60246-62260;62396-73121;73215-85683;85726-85909;86057-86634;87255-87472;87579-89328;89412-90215;90310-93073;93160-95304;95426-98250;98357-126840	4397.21	382	4620.28
Pcordatum_s1958_g29316	+	NA	NA	311373-314877	311373-314877;314963-316971;317046-319848	2772.33	3505	2406
Pcordatum_s1960_g29333	-	NA	NA	399244-402721	395356-399198;399244-402721;402777-406915;407000-409633	3523.5	3478	3538.67
Pcordatum_s1962_g29343	+	NA	NA	48979-49465	48511-48895;48979-49465	436	487	385
Pcordatum_s1962_g29346	+	NA	NA	83986-84390	83986-84390;85438-85671;86081-87265;87859-88096	515.5	405	552.33
Pcordatum_s19648_g84756	+	NA	NA	4637-4803	12202-14198;1283-3854;4029-4201;416-629;4271-4448;4637-4803;5290-9209;892-1060;9773-12026	1293.78	167	1434.63
Pcordatum_s19651_g84758	+	NA	NA	15690-21032	12679-15601;15690-21032;21112-22700;9565-12639	3232.5	5343	2529
Pcordatum_s1968_g29423	-	NA	NA	398013-400983	365372-365572;366306-367275;367431-371741;371818-372306;372334-375570;375622-378518;378583-383436;383484-387803;387852-394954;395006-397958;398013-400983;401056-402595;402689-408279;408371-416425;416476-419687;419739-421683;421771-427001;427086-441182	4109.83	2971	4176.82
Pcordatum_s1969_g29433	-	NA	NA	334163-334375	330583-333536;333741-334063;334163-334375;334475-336425	1360.25	213	1742.67
Pcordatum_s196_g5963	-	NA	NA	1161205-1163528	1109583-1122326;1122426-1124825;1124916-1161156;1161205-1163528;1163559-1167226;1167281-1179004;1179038-1186055;1186122-1191484;1191532-1197391;1197438-1238800;1238861-1240804	11877.2	2324	12832.5
Pcordatum_s19704_g84788	-	NA	NA	4133-4652	3321-3498;3617-3994;4133-4652;4795-5546;5703-6354	496	520	490
Pcordatum_s1972_g29460	-	NA	NA	216060-216491	214481-215979;216060-216491;216576-221117;221567-221733;222431-223027	1447.4	432	1701.25
Pcordatum_s1972_g29463	+	NA	NA	311967-313453	311329-311831;311967-313453;313555-314390;314538-318136;318289-329079	3443.2	1487	3932.25
Pcordatum_s19739_g84806	+	NA	NA	4800-5211	1473-4746;4800-5211;5279-6187;6231-8791;8927-12163	2078.6	412	2495.25
Pcordatum_s1973_g29474	+	NA	NA	338626-347803	308185-308865;308997-309499;309548-310619;310661-310859;310936-314640;314699-315549;315636-322466;322524-332085;332146-333356;333402-338544;338626-347803;347863-348007;348075-359956;360012-367976	4209.14	9178	3826.92
Pcordatum_s1975_g29490	+	NA	NA	291593-340405	280301-281328;281454-284452;284569-288801;288881-291538;291593-340405;340441-378208;378298-385191	14913.3	48813	9263.33
Pcordatum_s1976_g29496	-	NA	NA	420004-424232	406051-410624;410680-415254;415345-419962;420004-424232;424325-427256	4185.6	4229	4174.75
Pcordatum_s197_g5984	+	NA	NA	1228551-1228789	1227953-1228328;1228551-1228789;1228929-1229133;1229272-1231694;1231721-1232763	857.2	239	1011.75
Pcordatum_s1983_g29548	-	NA	NA	355668-355840	314167-319560;319721-319824;320035-320091;320500-320556;321104-355654;355668-355840;356094-362444	6669.57	173	7752.33
Pcordatum_s1984_g29553	+	NA	NA	372764-373776	217811-229305;229382-230160;230290-235569;235605-246460;246497-261692;261801-262672;262784-266298;266344-280764;280805-303356;303401-306693;306767-317088;317173-335175;335276-336444;336549-348655;348690-372636;372764-373776;373876-374563;374807-376963	8759.17	1013	9214.82
Pcordatum_s19872_g84892	+	NA	NA	12615-12770	12615-12770;12902-13666;13766-18944;19020-22919;4210-9522;9624-12521	3035.17	156	3611
Pcordatum_s1988_g29588	+	NA	NA	82562-86095	39456-54615;54708-62607;62678-81366;81414-82480;82562-86095;86123-88195	8070.5	3534	8977.8
Pcordatum_s198_g5987	+	NA	NA	6066-29085	1341-5673;5723-5927;6066-29085	9186	23020	2269
Pcordatum_s19931_g84933	-	NA	NA	10911-11118	10142-10342;10575-10758;10911-11118;11177-13968;9067-9915	846.8	208	1006.5
Pcordatum_s1993_g29633	-	NA	NA	125779-125971	105784-112082;112232-125716;125779-125971;126165-126316;126581-128278	4365.4	193	5408.5
Pcordatum_s1994_g29645	-	NA	NA	89583-89923	87968-88862;88951-89333;89583-89923	539.67	341	639
Pcordatum_s19958_g84954	+	NA	NA	16136-17506	16136-17506;17618-18691;18738-24691	2799.67	1371	3514
Pcordatum_s1995_g29659	-	NA	NA	225045-225250	223879-224040;224267-224359;224822-224982;225045-225250;226003-226276;226412-226628	185.5	206	181.4
Pcordatum_s1997_g29677	-	NA	NA	208909-209103	206807-207400;208909-209103	394.5	195	594
Pcordatum_s19998_g84979	-	NA	NA	8347-8821	2089-6961;7028-7179;7312-8253;8347-8821;8869-9235;9414-9630	1171	475	1310.2
Pcordatum_s1999_g29698	+	NA	NA	372662-373350	330828-331521;331902-332279;332501-332977;333671-334396;334464-334727;334824-334934;335040-335279;335355-336688;336712-337784;337870-354438;354514-372568;372662-373350;373473-380739;380782-393343;393468-412366;412511-412842	4979.38	689	5265.4
Pcordatum_s1999_g29701	+	NA	NA	446810-460078	446310-446779;446810-460078;460134-465596	6400.67	13269	2966.5
Pcordatum_s19_g869	-	NA	NA	1160371-1163157	1145171-1146146;1146238-1160264;1160371-1163157;1163255-1163476;1163614-1164937;1165043-1166848;1166916-1168446;1168722-1168899;1169191-1169232;1169467-1169587	2301.4	2787	2247.44
Pcordatum_s1_g15	+	NA	NA	887762-897035	858887-862372;862431-865909;865947-873161;873189-878861;878928-882198;882265-887700;887762-897035;897092-906106;906238-915619;915699-930006;930066-934814;934884-935121;935172-947336	6745.46	9274	6534.75
Pcordatum_s20002_g84981	+	NA	NA	17291-17354	17291-17354;17673-18253;18340-22921	1742.33	64	2581.5
Pcordatum_s20023_g84990	-	NA	NA	14674-15170	11560-13378;13463-14150;14202-14609;14674-15170;15319-15834;15898-16750;9098-11508	1027.43	497	1115.83
Pcordatum_s2003_g29726	+	NA	NA	62537-62903	62537-62903;63034-83103;83204-91266;91362-92640;92726-102823	7975.4	367	9877.5
Pcordatum_s20040_g85002	-	NA	NA	17036-18200	1622-2580;17036-18200;2625-3513;3666-16909	4064.25	1165	5030.67
Pcordatum_s20044_g85006	-	NA	NA	20823-23016	19696-20732;20823-23016;9327-19594	4499.67	2194	5652.5
Pcordatum_s2005_g29746	+	NA	NA	27798-27978	10815-13298;1100-6537;13390-20084;20157-27776;27798-27978;6622-10744	4423.5	181	5272
Pcordatum_s20060_g85014	+	NA	NA	14081-14220	14081-14220;14602-14804;15044-17757	1019	140	1458.5
Pcordatum_s20085_g85030	+	NA	NA	15328-15635	13837-15280;15328-15635;613-6169;6270-13747	3696.75	308	4826.33
Pcordatum_s20095_g85037	-	NA	NA	10867-12117	10867-12117;12212-22607	5823.5	1251	10396
Pcordatum_s20105_g85044	-	NA	NA	7083-7232	1699-2115;2195-2556;2638-3307;3373-6963;7083-7232	1038	150	1260
Pcordatum_s20143_g85067	-	NA	NA	20646-20833	19727-20493;20646-20833;21028-21832;21998-23475	809.5	188	1016.67
Pcordatum_s2015_g29828	+	NA	NA	156050-164051;168215-172621	149852-155803;156050-164051;164097-164575;164653-168144;168215-172621;172785-173408	3826	6204.5	2636.75
Pcordatum_s201_g6060	+	NA	NA	449380-452321	403229-407697;407752-412313;412395-414939;415114-418749;418807-419447;419460-421285;421323-422156;422255-423494;423600-430681;430787-439471;439518-445084;445208-449337;449380-452321;452426-453843	3541.21	2942	3587.31
Pcordatum_s2028_g29925	+	NA	NA	417070-417273	170690-177954;177998-179360;179409-188687;188791-195304;195368-198793;198845-249169;249263-258054;258104-269502;269641-272626;272718-277080;277144-278570;278652-289401;289465-339804;339865-348177;348229-353842;353889-387153;387264-406297;406354-410211;410303-416977;417070-417273;417310-420450	11825.4	204	12406.5
Pcordatum_s202_g6103	+	NA	NA	1188887-1197626	1171783-1178498;1178531-1184064;1184164-1188821;1188887-1197626;1197733-1197760;1197925-1197959;1198042-1198125	3685	8740	2842.5
Pcordatum_s2031_g29962	+	NA	NA	434204-434357	434204-434357;434466-436236;436364-436517;436770-438058;439150-456129;457286-459454;459761-459937	3242	154	3756.67
Pcordatum_s20321_g85172	-	NA	NA	16002-16171	15714-15850;16002-16171;16427-17413;17550-17769	378.5	170	448
Pcordatum_s2033_g29975	-	NA	NA	129551-138933	107086-108445;108526-109862;109911-129471;129551-138933;139006-155461;155510-156822;156878-174891;174939-183432;183517-185043;185122-210920;210972-217405;217478-220976;221028-224109;224173-237077;237105-246487;246534-262923;263014-267134	9356.35	9383	9354.69
Pcordatum_s2034_g29984	+	NA	NA	121308-135500	106377-109741;109814-121256;121308-135500;71656-75053;75116-76096;76124-80739;80773-106334	9079.71	14193	8227.5
Pcordatum_s2034_g29985	+	NA	NA	145193-145794	145193-145794;145832-153311;153515-155290;155415-180171;180274-186395;186816-187124;187220-198871;198959-203083	7102.88	602	8031.57
Pcordatum_s20369_g85202	+	NA	NA	15337-16358	15337-16358	1022	1022	0
Pcordatum_s20404_g85219	+	NA	NA	16327-17776	10243-14707;14949-16093;16327-17776;230-10152	4245.75	1450	5177.67
Pcordatum_s2040_g30047	-	NA	NA	293241-303503	293241-303503;303582-306396;306634-306842	4429	10263	1512
Pcordatum_s20450_g85250	-	NA	NA	7090-11827	11916-16982;17046-17504;7090-11827	3421.33	4738	2763
Pcordatum_s2045_g30094	+	NA	NA	178994-179205	178994-179205	212	212	0
Pcordatum_s20490_g85273	+	NA	NA	1035-3444	10134-13684;1035-3444;28-366;3615-8578;473-857;8649-8845;8983-9195;9422-9957	1574.38	2410	1455
Pcordatum_s204_g6129	+	NA	NA	11033-44925	11033-44925;45097-58024;58106-60048;60147-63078	12924	33893	5934.33
Pcordatum_s204_g6155	+	NA	NA	1107536-1116319	1106993-1107166;1107536-1116319	4479	8784	174
Pcordatum_s20510_g85280	-	NA	NA	10454-11010	10454-11010;11276-14019;14096-14548;14678-19187;7897-9173;9288-10367	1770.17	557	2012.8
Pcordatum_s20547_g85304	+	NA	NA	16921-17114	10486-10562;10703-16809;16921-17114;17195-19602;7079-10277	2397	194	2947.75
Pcordatum_s20562_g85309	+	NA	NA	14150-14348;15725-15874	13321-13695;13806-13935;14150-14348;14403-14678;14726-15468;15725-15874	312.17	174.5	381
Pcordatum_s20577_g85323	-	NA	NA	4410-5012	4004-4313;4410-5012;5041-5200	357.67	603	235
Pcordatum_s205_g6163	-	NA	NA	452949-466192;466341-466517	452949-466192;466341-466517	6710.5	6710.5	0
Pcordatum_s2062_g30240	-	NA	NA	120718-120799	120067-120626;120718-120799;120913-121222	317.33	82	435
Pcordatum_s20640_g85358	-	NA	NA	18353-18515	12574-13287;13342-15044;15101-18101;18353-18515;8327-8852;9007-12542	1607.17	163	1896
Pcordatum_s2065_g30262	-	NA	NA	239378-240444	239148-239179;239378-240444;240555-241825;241922-244245;244375-266563;266597-275301	5931.33	1067	6904.2
Pcordatum_s2070_g30303	-	NA	NA	108106-168496	108106-168496;168573-182645;182736-187678;187742-193601;193660-193986;194080-197299;197360-197467;90186-97104;97136-108036	11860.2	60391	5793.88
Pcordatum_s2071_g30313	-	NA	NA	282675-288172	199374-199652;199808-203926;204961-205324;205446-218359;218416-229395;229534-282569;282675-288172	12455.7	5498	13615.3
Pcordatum_s2072_g30326	-	NA	NA	211854-212016	211854-212016;212250-218463;218529-225360;225396-229298;229353-229556;229650-230994;231116-231240;231330-232082;232220-235073	2488.11	163	2778.75
Pcordatum_s20758_g85408	-	NA	NA	11800-11850	11423-11501;11617-11729;11800-11850	81	51	96
Pcordatum_s2076_g30365	+	NA	NA	172893-175480	166828-167518;167657-170636;170755-171983;172050-172843;172893-175480;175518-182303;182404-190758	3346.14	2588	3472.5
Pcordatum_s2076_g30368	-	NA	NA	237708-237824	234680-237600;237708-237824;237986-238677;238977-239915;240095-251990	3313	117	4112
Pcordatum_s20778_g85413	-	NA	NA	7168-10267	10469-16848;4191-4522;4699-7083;7168-10267	3049.25	3100	3032.33
Pcordatum_s2077_g30378	-	NA	NA	283769-284395	266246-283027;283143-283731;283769-284395;284504-284932	4606.75	627	5933.33
Pcordatum_s2077_g30379	-	NA	NA	300507-302585	295601-296455;296580-300432;300507-302585	2262.33	2079	2354
Pcordatum_s207_g6193	-	NA	NA	78342-79379	78342-79379;79551-80579;80624-81443	962.33	1038	924.5
Pcordatum_s20804_g85418	+	NA	NA	7998-8235	7998-8235;8407-9200;896-7869;9271-10234	2242.5	238	2910.67
Pcordatum_s20809_g85421	+	NA	NA	18716-19333;19579-19761	1481-5275;16045-18686;18716-19333;19579-19761;5331-15947	3571	400.5	5684.67
Pcordatum_s2085_g30450	+	NA	NA	321670-321713;330155-330317	316627-317196;317374-317846;318058-318216;318384-319469;319494-321543;321670-321713;321839-323938;323996-330051;330155-330317	1411.22	103.5	1784.86
Pcordatum_s20895_g85467	-	NA	NA	7974-8723	3429-3607;5153-7907;7974-8723;8845-11119	1489.75	750	1736.33
Pcordatum_s20899_g85469	-	NA	NA	7075-7340	7075-7340;7500-11780	2273.5	266	4281
Pcordatum_s208_g6235	+	NA	NA	1033418-1033621	1033418-1033621	204	204	0
Pcordatum_s20_g899	-	NA	NA	71839-82162	44033-44198;44434-71700;71839-82162;82254-86726	10557.5	10324	10635.3
Pcordatum_s20_g903	+	NA	NA	347441-353076	346554-346861;346915-346940;346954-347094;347142-347398;347441-353076	1273.6	5636	183
Pcordatum_s20_g915	+	NA	NA	844675-844778	805415-805795;805873-806655;806738-806943;807002-815566;815612-815818;815930-817185;817304-817722;817750-843218;843350-843975;844080-844160;844344-844392;844485-844589;844675-844778;844859-846340;846558-846636;846767-849981;850028-857895;858548-861202;861283-861390	2824.11	104	2975.22
Pcordatum_s20_g928	+	NA	NA	1508463-1510778;1617359-1617553	1488532-1492480;1492526-1508403;1508463-1510778;1510846-1532586;1532665-1560543;1560587-1568398;1568428-1583169;1583218-1590611;1590686-1591266;1591320-1592262;1592316-1603295;1603383-1607441;1607574-1617127;1617359-1617553;1618097-1618275;1619163-1619792;1619869-1628663;1628730-1629414;1629460-1636198;1636322-1641875;1641972-1649991;1650067-1655485;1655552-1659509;1659642-1663861;1663925-1685307;1685374-1697557;1697620-1700560;1700627-1708144;1708199-1736517;1736582-1740584;1740667-1745580;1745621-1757719;1757776-1795642;1795679-1808399;1808420-1827075	9566.49	1255.5	10070.2
Pcordatum_s2103_g30611	-	NA	NA	293306-300151	260084-262267;262328-293277;293306-300151;300231-320776	15131.5	6846	17893.3
Pcordatum_s2103_g30617	-	NA	NA	326079-327072	326079-327072	994	994	0
Pcordatum_s2104_g30635	-	NA	NA	417504-417705	417504-417705;417837-418562;418935-419864;419941-420275;420345-421744	718.6	202	847.75
Pcordatum_s2109_g30670	+	NA	NA	104678-107798	104678-107798;107860-111594;111656-114100;49886-91171;91259-104513	12768.4	3121	15180.2
Pcordatum_s210_g6279	-	NA	NA	655513-657186	655513-657186;657240-657426;657511-660091;660143-664570;664654-665908;666011-670137;670246-673542;673672-677935;677997-679784;679877-681250;681287-682769;682800-682872	2210.92	1674	2259.73
Pcordatum_s210_g6284	-	NA	NA	879645-883841	868000-879450;879645-883841;883978-885094;885236-886966;887098-887418	3763.4	4197	3655
Pcordatum_s210_g6287	-	NA	NA	1125471-1125724	1105742-1106060;1106575-1119774;1120719-1120904;1121835-1125191;1125471-1125724;1125848-1150611;1151029-1157583;1160875-1164159;1164286-1166513;1166631-1171430	5894.8	254	6521.56
Pcordatum_s2112_g30688	-	NA	NA	229815-239831	188084-188186;188390-199849;199984-223848;223946-229715;229815-239831;239895-240411;240500-248078	8473	10017	8215.67
Pcordatum_s21136_g85563	+	NA	NA	12423-14602	11529-11892;11976-12346;12423-14602;14724-15991	1045.75	2180	667.67
Pcordatum_s2114_g30708	+	NA	NA	261477-325490	213754-213821;214129-214293;214406-214741;214797-216357;216485-218988;219040-238896;238940-242875;242923-261460;261477-325490;325558-333980;334027-335795;335865-362782;362843-366083;366183-373019	11297.6	64014	7242.54
Pcordatum_s2116_g30725	+	NA	NA	374339-374852;374940-375100;378390-378559	374339-374852;374940-375100;375128-376593;376693-376858;376971-377543;378038-378253;378390-378559;378609-383281;383415-389894;389940-391150	1563	281.67	2112.14
Pcordatum_s2118_g30735	-	NA	NA	1855-34019	1855-34019;34097-70462;70518-74987;75088-77590;77656-78662;78882-78946;79289-79716;80497-83945;84160-84411;84475-84740	8097.1	32165	5422.89
Pcordatum_s2122_g30764	-	NA	NA	65687-66201;66682-66824	65687-66201;66352-66462;66682-66824	256.33	329	111
Pcordatum_s2123_g30778	+	NA	NA	281431-281628	281015-281362;281431-281628;281727-282201;282424-282979;283162-299569	3597	198	4446.75
Pcordatum_s21251_g85609	-	NA	NA	12672-12825	11063-12622;12672-12825	857	154	1560
Pcordatum_s2125_g30795	+	NA	NA	104121-104712	104121-104712;104780-105186	499.5	592	407
Pcordatum_s2125_g30797	-	NA	NA	184346-184558	184116-184314;184346-184558;184656-203885	6547.33	213	9714.5
Pcordatum_s2126_g30808	+	NA	NA	165069-180730	12032-36284;123726-138763;138813-150602;150644-165026;165069-180730;36340-39636;39682-74331;74368-88194;88207-123675;9411-11996	17095.5	15662	17254.8
Pcordatum_s2126_g30813	-	NA	NA	363718-364343	363139-363520;363718-364343;364486-365117	546.67	626	507
Pcordatum_s2127_g30818	-	NA	NA	223605-224734	218635-223152;223375-223557;223605-224734;224999-228869;229201-230825	2265.4	1130	2549.25
Pcordatum_s2128_g30833	-	NA	NA	343917-344080	343917-344080;344427-344664;344967-345899	445	164	585.5
Pcordatum_s2133_g30881	+	NA	NA	337589-337699	337589-337699;337852-339859	1059.5	111	2008
Pcordatum_s2135_g30899	-	NA	NA	295372-295984	292904-294231;294407-295315;295372-295984;296061-296423;296672-296844	677.2	613	693.25
Pcordatum_s2143_g30977	-	NA	NA	286582-286794	285198-285875;285992-286421;286582-286794	440.33	213	554
Pcordatum_s2144_g30989	-	NA	NA	310772-310851	310772-310851	80	80	0
Pcordatum_s214_g6376	+	NA	NA	182306-182718	176097-178088;178323-179478;179609-180429;180540-182244;182306-182718;182849-183409;183466-186469;186551-187358;187429-188257;188346-238733	6167.7	413	6807.11
Pcordatum_s2150_g31039	+	NA	NA	345629-345821	345629-345821;345858-346027	181.5	193	170
Pcordatum_s2151_g31042	+	NA	NA	111011-120589	111011-120589;120640-122570;122627-124831;124962-130055;130676-131052;131276-131441;89879-94013;94073-95442;95490-97643;97730-110963	4024.5	9579	3407.33
Pcordatum_s2153_g31063	+	NA	NA	157665-159957	138263-138290;138477-140605;140682-142798;142859-153155;153230-157583;157665-159957;160050-161647;161662-163747;163774-163917	2782.89	2293	2844.13
Pcordatum_s2154_g31071	+	NA	NA	37776-40379	34769-37706;37776-40379;40422-46284;46325-49972;50031-56801;56845-60499;60543-64814	4250.14	2604	4524.5
Pcordatum_s2156_g31086	+	NA	NA	8262-9305	110797-125755;67784-81850;81904-91368;8262-9305;91417-110744;9373-67708	19533.2	1044	23231
Pcordatum_s215_g6398	-	NA	NA	14753-14884	14753-14884	132	132	0
Pcordatum_s215_g6415	-	NA	NA	870760-870954	847127-850088;850118-850395;850473-851546;851624-852569;852971-853352;853445-870736;870760-870954;871039-878536;878664-882495;882621-885214;885316-894052;894118-896670;896736-897729;897850-907267;907472-908103	3959.13	195	4228
Pcordatum_s21625_g85716	-	NA	NA	1406-1877;2012-2193	1406-1877;2012-2193;2230-3485;3549-4398;4488-5273;5494-6152	700.83	327	887.75
Pcordatum_s2162_g31149	-	NA	NA	322973-326123	316971-319155;319218-322922;322973-326123;326220-331107;331180-333079;333112-336021;336074-347370;347424-351547	4270	3151	4429.86
Pcordatum_s21664_g85723	+	NA	NA	2327-4459	2327-4459;4690-8163	2803.5	2133	3474
Pcordatum_s2167_g31201	+	NA	NA	399830-401053	395459-396161;396321-399782;399830-401053;401104-407572;407609-412658;412765-417261;417307-434072;434137-441113;441201-444185	5348.11	1224	5863.63
Pcordatum_s2168_g31202	+	NA	NA	91281-91794	113531-118319;118399-121930;59126-67682;67739-70887;71013-71826;71879-76508;76600-82709;82757-89251;89306-91235;91281-91794;91905-98840;98911-113480	5168.83	514	5592
Pcordatum_s2168_g31206	-	NA	NA	249722-254941	232360-235248;235320-249641;249722-254941;255411-256525	5886.5	5220	6108.67
Pcordatum_s2168_g31210	+	NA	NA	308764-309499	290645-291016;291113-292252;292427-307259;307296-307562;307632-308619;308764-309499;309900-318180	3802.43	736	4313.5
Pcordatum_s2169_g31220	-	NA	NA	215107-218287	215107-218287;218361-219808;219978-227035	3895.67	3181	4253
Pcordatum_s2169_g31226	-	NA	NA	376436-376989;390753-392280	364136-373763;373885-376391;376436-376989;377101-388927;388958-389370;389458-390408;390753-392280;392363-395410;395481-398104;398161-398628;398664-400302;400370-405568;405668-409364;409491-418179;418239-421788	3754.8	1041	4172.31
Pcordatum_s216_g6434	-	NA	NA	930908-931122	930908-931122;931359-931662;932107-937251;937405-942696;942764-943853;943913-945585;945601-945999;946114-946215;946273-947280;947434-947780;947986-948267;948347-948546;949148-949517	1263.62	215	1351
Pcordatum_s2171_g31245	-	NA	NA	148397-149102;152330-152480	121630-121809;122093-122269;122384-123915;124031-128269;128316-140039;140139-141191;141255-142270;142317-143260;143440-144403;144458-145320;145369-146124;146259-148327;148397-149102;149172-151026;151072-152244;152330-152480;152654-153035;153234-153438;153759-153915;154068-157490	1678.45	428.5	1817.33
Pcordatum_s2172_g31257	+	NA	NA	313571-314328	313571-314328;314372-314806;314935-316789;317078-317614;317781-331501	3461.2	758	4137
Pcordatum_s2173_g31263	-	NA	NA	283771-283811	233900-235318;235452-249537;249601-256409;256465-260040;260079-264548;264600-269806;269834-273837;273901-279029;279072-281620;281722-282700;282823-283278;283406-283594;283771-283811;284243-284286;284686-285052	3288.33	41	3520.29
Pcordatum_s2174_g31275	+	NA	NA	423591-424093	423591-424093;424238-425922;425978-429921;429958-434557;434678-436798;436832-437036	2176.33	503	2511
Pcordatum_s2176_g31284	+	NA	NA	128129-128315	127678-127903;128129-128315;128532-128905;129113-130389	516	187	625.67
Pcordatum_s2177_g31294	+	NA	NA	244427-249173	141934-149311;149448-162963;163039-167461;167680-176859;177009-191434;191491-196490;196543-202302;202372-209371;209447-235602;235657-242446;242517-244363;244427-249173;249278-251532;251768-259581;259802-259887;260244-260894;261015-261160;261230-261637;261719-261994;262082-262220;262417-262492;262579-262662;263119-264334;264410-268528;268625-272614;272683-277728;277818-281019	5027.07	4747	5037.85
Pcordatum_s2177_g31295	-	NA	NA	212025-212211	212025-212211;212883-229494;230493-231981;232064-233849	5018.5	187	6629
Pcordatum_s217_g6443	-	NA	NA	182618-186038;186078-188764;188813-190546	181135-182526;182618-186038;186078-188764;188813-190546;190649-196892;197081-198852	2875	2614	3136
Pcordatum_s217_g6449	+	NA	NA	438443-438480	438443-438480	38	38	0
Pcordatum_s21808_g85757	-	NA	NA	5636-5842	5636-5842	207	207	0
Pcordatum_s2181_g31328	-	NA	NA	123928-124433	118459-118491;118731-119531;119720-123826;123928-124433;124462-133309;133412-149117;149254-159755;159820-169847;169946-178917;179060-186826;186914-199283	7240	506	7913.4
Pcordatum_s2183_g31346	-	NA	NA	354569-358646	353929-354115;354569-358646;358797-359007;359101-364144;364260-400373	9126.8	4078	10389
Pcordatum_s2187_g31385	+	NA	NA	160262-220315	151213-151723;151961-152368;152531-154200;154259-160181;160262-220315;220417-224740;224788-225623;225745-225897;225987-227425;227761-227938;227997-238138;238252-238585	7164.33	60054	2356.18
Pcordatum_s2187_g31386	+	NA	NA	283986-304132	275970-279965;280053-280398;280711-283904;283986-304132;304211-329918	10678.2	20147	8311
Pcordatum_s2187_g31388	+	NA	NA	312698-312804	310209-310294;310998-311099;311233-311420;311646-312131;312698-312804;312966-313073	179.5	107	194
Pcordatum_s2189_g31400	+	NA	NA	338281-338362	338281-338362	82	82	0
Pcordatum_s2193_g31432	+	NA	NA	290234-290276	290234-290276;290392-292234;292273-292502;292617-294203;294360-296825	1233.8	43	1531.5
Pcordatum_s2195_g31452	+	NA	NA	302391-302540	263150-263332;263417-263472;263568-263696;263841-264042;264111-264920;265078-265290;265524-266132;266231-267189;267257-269376;269468-270758;270799-285503;285611-289571;289671-291107;291149-296593;296808-302300;302391-302540	2360.19	150	2507.53
Pcordatum_s2196_g31458	+	NA	NA	160365-160794;160881-165192;76681-121534	121586-130788;130830-143667;143699-156448;156476-160335;160365-160794;160881-165192;165243-168524;168557-176446;76681-121534	11046.6	16532	8303.83
Pcordatum_s2196_g31460	+	NA	NA	207147-208649	189147-200500;200571-207045;207147-208649;208720-218268;218319-226236;226324-248336;248443-275728;275825-285651;285756-289976;290062-292924;293122-293289	9379.73	1503	10167.4
Pcordatum_s2198_g31478	-	NA	NA	160137-162707	160137-162707;162833-165128;165339-169068;170095-170510;170673-179373	3542.8	2571	3785.75
Pcordatum_s2198_g31479	+	NA	NA	160134-162705	160134-162705;162827-165126;165349-169077	2867	2572	3014.5
Pcordatum_s21_g955	+	NA	NA	1372287-1398306	1350344-1350400;1350603-1350739;1350900-1353042;1353142-1354602;1354669-1363143;1363208-1372249;1372287-1398306;1398357-1459493;1459528-1470310;1470362-1475903;1475970-1488331;1488424-1493521;1493607-1510497;1510543-1518283;1518328-1520507	11271.3	26020	10217.8
Pcordatum_s21_g957	+	NA	NA	1595109-1595156	1591514-1591958;1592184-1592540;1592601-1594928;1595109-1595156;1595190-1595219;1595273-1595305;1595361-1595678;1596134-1596316;1596382-1597563;1597672-1603620;1603690-1604743;1604977-1608461;1608558-1609816;1609903-1610118	1206.21	48	1295.31
Pcordatum_s22006_g85786	-	NA	NA	1714-1886	1714-1886;2037-2167	152	173	131
Pcordatum_s22020_g85787	+	NA	NA	7159-7245	6669-6722;7159-7245;7433-7598;7681-7741	92	87	93.67
Pcordatum_s22110_g85797	-	NA	NA	4666-4708	4666-4708;4787-4946	101.5	43	160
Pcordatum_s2213_g31609	-	NA	NA	186687-189608	179514-183199;183233-184836;184915-186590;186687-189608;189645-193370;193434-196960;197048-203727;203800-208617;208702-218563;218610-223626;223746-225621;225667-249561;249602-252482;252527-255908;255963-262307;262365-267349;267440-282704;282831-342610	8995.94	2922	9353.24
Pcordatum_s2217_g31635	-	NA	NA	1978-2418	1025-1185;1266-1662;12862-13281;13456-15564;15687-15864;16210-16583;16737-50273;1978-2418;2583-12810	5316.11	441	5925.5
Pcordatum_s2219_g31655	+	NA	NA	177079-177239	155993-160551;160609-168033;168166-173774;173868-176925;177079-177239;177399-177551;177624-177763;177880-178851;178926-179476	2514.22	161	2808.38
Pcordatum_s2220_g31663	+	NA	NA	310017-311965	310017-311965;312010-350112;350152-367162;367252-391077;391175-402808;402861-404516;404581-410906	14357.9	1949	16426
Pcordatum_s2224_g31688	-	NA	NA	16361-16568	16361-16568;16741-16917	192.5	208	177
Pcordatum_s2226_g31705	-	NA	NA	37794-37944	37794-37944	151	151	0
Pcordatum_s2226_g31712	-	NA	NA	388978-390213	357371-367857;368017-369100;369155-370895;371006-373534;373653-378099;378210-388869;388978-390213	4597.71	1236	5158
Pcordatum_s2230_g31746	+	NA	NA	199272-201116	199272-201116;201238-226587;226663-234000;234037-242138;242295-246256;246296-257098;257162-272906	10449.3	1845	11883.3
Pcordatum_s2234_g31793	+	NA	NA	387361-387952	385464-386232;386255-387183;387361-387952;388117-389940;390015-390585;390663-394967;395034-402649;402782-421467;421582-430690;430770-431727;431815-433479;433515-438625	4344.58	592	4685.73
Pcordatum_s2237_g31809	+	NA	NA	19633-19725	19015-19387;19633-19725;19872-26599;26754-28249	2172.5	93	2865.67
Pcordatum_s2238_g31818	-	NA	NA	327405-327555	323386-323999;324112-324298;324418-327345;327405-327555	970	151	1243
Pcordatum_s223_g6569	+	NA	NA	227316-230368	222065-227235;227316-230368;230425-232368;232483-234780;234949-237420;237465-240070;240129-240343	2537	3053	2451
Pcordatum_s2244_g31859	-	NA	NA	378419-386396	366042-376104;376183-378289;378419-386396;386520-388956;389044-389431	4594.6	7978	3748.75
Pcordatum_s2247_g31871	+	NA	NA	45151-47623	103014-109320;109399-117758;117848-122164;122235-135993;136099-139339;139409-141056;141098-142972;143039-150355;35295-45099;45151-47623;47711-56078;56193-61166;61237-70166;70241-77732;77808-87006;87060-91528;91608-97506;97558-102896	6320.67	2473	6547
Pcordatum_s2252_g31919	-	NA	NA	397548-397802	340279-340675;340976-342305;342339-344439;344518-344689;344744-377853;378026-388004;388111-395362;395403-397438;397548-397802	6292.44	255	7047.13
Pcordatum_s2254_g31931	+	NA	NA	79638-80811;80890-81750	77849-78702;78950-79486;79638-80811;80890-81750;81953-82137;82304-83567;83674-87483	1240.71	1017.5	1330
Pcordatum_s2257_g31961	-	NA	NA	113406-126195	101066-110004;110059-113307;113406-126195;126236-131040;131109-181166;77507-88040;88146-94648;94766-96211;96329-97359;97477-98517;98635-99660;99778-100990	8552.92	12790	8167.73
Pcordatum_s2258_g31973	-	NA	NA	152274-152409;153062-153253	152274-152409;152829-152970;153062-153253	156.67	164	142
Pcordatum_s22597_g85843	-	NA	NA	1379-1805	1379-1805;493-717;859-1211	335	427	289
Pcordatum_s2260_g31990	-	NA	NA	107068-108582	107068-108582;96088-99718;99802-106976	4107	1515	5403
Pcordatum_s2260_g31991	-	NA	NA	238901-247828;289613-289656	122873-127832;127899-130761;130801-135155;135204-140556;140629-149824;149924-188858;188936-202219;202305-213701;213781-225935;226038-228698;228732-234748;234807-238829;238901-247828;247913-251297;251367-254555;254638-256671;256724-267561;267719-269408;269482-278519;278602-280265;280390-280675;280785-287108;287183-287685;287959-288080;288250-289051;289216-289283;289404-289492;289613-289656;289883-289956	5664.72	4486	5752.04
Pcordatum_s2267_g32051	+	NA	NA	220456-220558	220456-220558;220685-220716	67.5	103	32
Pcordatum_s2268_g32060	-	NA	NA	173802-174075	117653-127568;127650-154041;154078-160693;160758-161382;161427-162632;162688-163341;163401-167635;167687-170270;170378-173200;173304-173732;173802-174075;174178-181224;181312-181547	4849	274	5230.25
Pcordatum_s226_g6669	+	NA	NA	989623-989819	1001247-1009338;1009429-1010351;1010482-1011925;1011976-1019012;1019098-1023726;1023760-1027914;1027998-1028333;987868-988050;988154-989436;989623-989819;989852-990643;990747-994099;994151-1001186	3035.38	197	3271.92
Pcordatum_s2277_g32147	+	NA	NA	64008-64191;78429-78930	57300-63875;64008-64191;64328-64415;64522-78360;78429-78930;79037-79277	3571.67	343	5186
Pcordatum_s2278_g32155	+	NA	NA	119775-119971	111063-119661;119775-119971;120733-120839;121080-121312	2284	197	2979.67
Pcordatum_s2279_g32166	-	NA	NA	61085-61505	61085-61505	421	421	0
Pcordatum_s2279_g32167	-	NA	NA	63327-77713	63327-77713	14387	14387	0
Pcordatum_s2279_g32178	-	NA	NA	429007-429209	427745-428885;429007-429209	672	203	1141
Pcordatum_s227_g6681	-	NA	NA	662161-662538	636798-637387;638380-653717;653796-658657;658706-660511;660581-660936;660986-661217;661305-661514;661903-662019;662161-662538	2654.33	378	2938.88
Pcordatum_s2283_g32200	+	NA	NA	232519-233038	108153-110297;110440-114248;114323-157465;157511-172472;172563-172756;172785-217146;217249-218074;219959-220375;220625-221127;221178-230850;231000-231802;232519-233038;233340-254494;254649-301387;301502-311108;311163-318807;318943-319485;319519-340145;340250-358426	12939.5	520	13629.4
Pcordatum_s2285_g32216	+	NA	NA	101394-101678	100451-101331;101394-101678;87574-96444;96507-100356	3471.75	285	4534
Pcordatum_s2285_g32224	-	NA	NA	410860-418565	406177-410778;410860-418565	6154	7706	4602
Pcordatum_s2289_g32252	+	NA	NA	147303-147518	145449-145517;145679-147183;147303-147518;147712-147887;148043-149530	690.8	216	809.5
Pcordatum_s228_g6696	+	NA	NA	921489-921720	908293-909479;910222-910346;910426-910920;911140-911357;911524-921330;921489-921720	2010.67	232	2366.4
Pcordatum_s2296_g32305	-	NA	NA	65486-66982	65104-65247;65486-66982;67719-69391;69909-70428	958.5	1497	779
Pcordatum_s229_g6719	+	NA	NA	921588-925048	894475-894587;895144-895237;896792-896972;897087-897316;897404-897838;898357-899326;899448-899992;900161-904040;904428-905668;905750-907919;907965-911620;911694-921519;921588-925048;925109-927584;927642-941851;941912-945881;946159-949888;949986-953775;953875-958002	3110.84	3461	3091.39
Pcordatum_s22_g969	+	NA	NA	228906-231255	200679-201419;201659-202787;202936-209028;209174-209525;209618-209941;209983-220838;220986-222329;222399-224845;224956-226185;226376-228853;228906-231255;231341-253299;253407-263487	4721.85	2350	4919.5
Pcordatum_s2300_g32354	-	NA	NA	243429-245207	200642-207733;207786-212936;212985-215060;215136-222062;222092-225144;225194-228726;228754-229668;229716-230222;230332-243378;243429-245207;245648-248500;248839-250666	4063.42	1779	4271.09
Pcordatum_s2301_g32360	+	NA	NA	72216-72391	72216-72391;72596-72973	277	176	378
Pcordatum_s2302_g32378	+	NA	NA	354718-355413	340884-342472;343090-354600;354718-355413	4598.67	696	6550
Pcordatum_s2306_g32413	-	NA	NA	77363-77757	59411-59614;59646-74184;74252-74588;74756-77305;77363-77757	3605	395	4407.5
Pcordatum_s2307_g32428	+	NA	NA	389465-389511	388791-388815;388984-389098;389465-389511;390025-390065	57	47	60.33
Pcordatum_s2309_g32438	+	NA	NA	25429-26384	25429-26384;26468-27875;27918-28424;29247-29370;29801-29850;29979-30020;4310-5349;5441-25325	3001.5	956	3293.71
Pcordatum_s2309_g32442	+	NA	NA	201302-202659	182451-184888;184979-188758;188855-191126;191174-198248;198345-201258;201302-202659;202786-209535;209610-210917;211015-214151;214198-218048;218108-218768;218824-219482	3016.92	1358	3167.73
Pcordatum_s230_g6728	-	NA	NA	233107-235542	117274-130136;130207-147303;147344-159406;159466-161637;161727-173930;173985-174473;174534-179277;179332-185989;186032-187238;187287-189702;189766-195280;195322-212086;212139-223545;223594-226140;226177-233041;233107-235542;235595-237041;237069-238200;238238-238580;238623-240814;240896-241579;241670-242510;242585-248710;248759-250218;250247-251852	5331.16	2436	5451.79
Pcordatum_s2310_g32454	-	NA	NA	267005-267204	245142-246652;246752-247195;247223-265940;267005-267204;267269-268629	4446.8	200	5508.5
Pcordatum_s2316_g32516	+	NA	NA	303756-309029	303756-309029;309090-309725;309792-310049;310125-311464	1877	5274	744.67
Pcordatum_s2318_g32524	+	NA	NA	163909-164084	163909-164084;164286-164491	191	176	206
Pcordatum_s231_g6751	-	NA	NA	59557-59756	58425-58628;59326-59525;59557-59756	201.33	200	202
Pcordatum_s2324_g32579	+	NA	NA	130679-138927	124239-125360;125430-130137;130227-130604;130679-138927;139014-141206;141292-143070;143131-179738;179793-181998;182088-197387;197448-211233;81249-124175	11750.5	8249	12100.7
Pcordatum_s2329_g32623	-	NA	NA	68039-88698	52536-54918;55301-61313;61420-66355;66386-66762;68039-88698;89625-90305;90346-90827	5076	20660	2478.67
Pcordatum_s232_g6783	-	NA	NA	925449-925538	924961-925193;925233-925326;925449-925538;925609-925692;925883-926096;926231-926435	153.33	90	166
Pcordatum_s2330_g32631	+	NA	NA	12426-12904	12426-12904;13328-13600	376	479	273
Pcordatum_s2339_g32714	+	NA	NA	72191-72325	102503-106976;107022-110560;110618-117179;117231-118174;118225-127922;127974-128204;128279-138330;138699-139069;70370-72082;72191-72325;72413-73234;73392-73909;73937-75964;76066-78314;78371-87311;87376-90866;90952-93638;93653-102470	3737.39	135	3949.29
Pcordatum_s2344_g32760	-	NA	NA	406892-407094	406892-407094	203	203	0
Pcordatum_s2348_g32784	+	NA	NA	41302-46240	10214-11291;11364-12669;12761-30489;30530-36126;36159-38764;38818-41250;41302-46240;46278-50164;50193-53031	4712.67	4939	4684.38
Pcordatum_s2349_g32798	-	NA	NA	203102-203150	194839-195146;195183-195245;195461-202888;203102-203150;203569-206660	2188	49	2722.75
Pcordatum_s234_g6832	+	NA	NA	919598-928810	1008310-1016705;1016774-1046094;1046139-1070090;1070183-1088976;1089035-1102646;1102679-1133019;1133048-1139180;1139287-1140347;1140474-1144305;913935-913966;914198-914226;914320-914355;914560-914606;914772-914939;914985-915119;915282-919444;919598-928810;928911-943973;944008-948403;948450-952378;952412-961709;961785-963888;963920-968850;968943-1008224	9511.17	9213	9524.13
Pcordatum_s2350_g32806	-	NA	NA	98135-98284	98135-98284	150	150	0
Pcordatum_s2352_g32841	+	NA	NA	313877-317384	243134-243281;243328-243986;244051-252645;252680-252924;253006-308554;308609-313732;313877-317384	10546.9	3508	11720
Pcordatum_s2353_g32850	-	NA	NA	3401-4748	3401-4748	1348	1348	0
Pcordatum_s2354_g32865	+	NA	NA	2404-15442	15542-21720;21793-30406;2404-15442;30539-36406;36544-37102;824-2324	5960	13039	4544.2
Pcordatum_s2356_g32882	+	NA	NA	172556-172938	167711-171495;171582-172490;172556-172938;173070-179691;179784-181372	2657.6	383	3226.25
Pcordatum_s2356_g32884	+	NA	NA	230921-238597	209457-209587;209825-210794;210828-213444;213499-214983;215065-218657;218784-227042;227147-227470;227529-230731;230921-238597	3139.89	7677	2572.75
Pcordatum_s2359_g32911	-	NA	NA	234770-251062	231700-234715;234770-251062;251126-254799;254896-254929;254972-257000;257088-257109	4178	16293	1755
Pcordatum_s2359_g32914	-	NA	NA	390845-391436	301200-301233;301247-302051;302096-337359;337447-343729;343783-353818;353874-359840;359876-361490;361561-373980;374053-381627;381727-385557;385612-389205;389254-390805;390845-391436	6889.85	592	7414.67
Pcordatum_s2362_g32933	+	NA	NA	351208-353358	351208-353358;353424-366585;366647-367760;367885-369388;369481-373348;373398-394816;394899-398114;398239-413775;413970-420309	7590.11	2151	8270
Pcordatum_s2364_g32949	+	NA	NA	194521-224781	157773-162998;163066-166378;166440-172358;172441-176496;176614-178071;178141-187125;187162-189036;189097-194415;194521-224781;224824-231279;231353-238082;238198-245987;246088-249170;249239-256297;256417-261730;261776-265924;266020-274007;274145-275849	6482.56	30261	5083.82
Pcordatum_s236_g6860	+	NA	NA	10162-15688	10162-15688;15792-19896;19999-22011;22086-49487;49704-52876;53012-56170;5469-10080	7141.57	5527	7410.67
Pcordatum_s236_g6868	+	NA	NA	998257-998332	1001191-1001405;1001499-1001695;1001764-1006082;1006140-1007810;1007835-1031091;1031199-1031284;1031345-1066869;990403-990508;990571-990593;990652-990738;991360-996926;996978-997876;998066-998162;998257-998332;998477-998568;999678-1000636	4573.5	76	4873.33
Pcordatum_s2374_g33056	-	NA	NA	184785-185002	184785-185002;185135-188082;188539-189315;189432-189556	1017	218	1283.33
Pcordatum_s2390_g33187	-	NA	NA	407107-414646	378713-383423;383452-383838;383946-387568;387597-395462;395557-407060;407107-414646	5938.5	7540	5618.2
Pcordatum_s2393_g33204	+	NA	NA	303023-303203	295196-302910;303023-303203	3948	181	7715
Pcordatum_s2397_g33235	+	NA	NA	116818-121133	1031-1324;105192-116763;116818-121133;121187-125111;1403-15315;15379-20026;20111-24272;24348-43337;43374-56915;56964-64624;64685-105158	11227	4316	11918.1
Pcordatum_s2398_g33249	-	NA	NA	264868-269320	178650-184314;184436-238610;238680-242688;242785-250987;251057-264792;264868-269320;269351-274076;274131-277340	12272.1	4453	13389.1
Pcordatum_s2399_g33255	+	NA	NA	42790-46511	105152-107786;107855-109382;109429-114105;114135-116551;116615-120920;120973-141800;141843-145848;145930-151273;151330-160364;160410-169372;169406-175425;175506-184208;184262-194107;194145-212842;212934-222699;222802-223877;223932-224421;224458-229618;229640-232341;232369-233770;233812-238933;238992-239836;239950-240173;40347-41566;41605-42755;42790-46511;46616-51958;52096-58953;59004-59730;59764-60424;60460-85398;85453-105111	6189.81	3722	6269.42
Pcordatum_s2399_g33256	-	NA	NA	81342-81536	81029-81101;81342-81536;82014-82080;82397-82915;83079-84439	443	195	505
Pcordatum_s2399_g33257	-	NA	NA	131249-131505;131586-131790	124433-125420;125508-126027;126244-127597;127654-128276;128324-131042;131249-131505;131586-131790;133365-133473	846.88	231	1052.17
Pcordatum_s239_g6926	-	NA	NA	65778-66035	58264-60539;60567-60759;60913-62265;62371-62973;63152-65751;65778-66035;66069-74289;74386-86206;86271-88600;88654-88932;89590-91433;91538-94095;94145-94222	2647.23	258	2846.33
Pcordatum_s239_g6929	+	NA	NA	274478-274990	272483-272776;273099-274366;274478-274990;275175-275422;275614-275976	537.2	513	543.25
Pcordatum_s239_g6933	-	NA	NA	578522-578687	577642-577848;578232-578444;578522-578687;578933-579293;579326-580071;580214-581340;581440-582989	624.29	166	700.67
Pcordatum_s23_g1010	+	NA	NA	576672-577489	511837-512177;512250-512460;512857-512897;513043-516996;517060-539935;540026-559615;559723-576602;576672-577489;577570-578501;578611-587514;587575-598072;598139-601742;601822-609296;609359-612319;612383-623069;623104-638807;638894-708462;708544-717161;717235-725420;725549-730246;730298-738099	10683.3	818	11176.5
Pcordatum_s23_g1032	-	NA	NA	1819854-1824366	1814598-1815925;1816094-1816156;1816226-1817244;1817356-1819767;1819854-1824366;1824443-1828340;1828395-1830953;1830990-1834491;1834531-1844151;1844269-1863052;1863098-1863891;1863934-1870884;1870960-1874164;1874220-1884132;1884174-1890335;1890390-1895303;1895361-1904961;1905008-1905923;1905977-1910190;1910263-1915369;1915451-1926081;1926149-1926510	5021.32	4513	5045.52
Pcordatum_s23_g1033	+	NA	NA	1959670-1959711	1946664-1948465;1948585-1948954;1948982-1952469;1952706-1953185;1953263-1959493;1959670-1959711;1959844-1960374;1960467-1961014;1961118-1961407;1961591-1964864;1965050-1967466;1967721-1977106;1977324-1977762	2253.69	42	2438
Pcordatum_s2406_g33319	-	NA	NA	369600-369777	341731-341854;341875-341905;342080-342157;342418-349561;349690-352080;352121-356457;356510-369515;369600-369777;369928-370353;370435-370963;371030-371476;371582-374964;375035-381455;381546-383232;383283-390044;390145-395464;395509-412893;412977-416266	4052.17	178	4280.06
Pcordatum_s2409_g33336	-	NA	NA	173624-174334	108865-121708;121793-156613;156682-171050;171089-172939;173128-173279;173624-174334;174533-174644;174951-175466;175726-175841;175990-176253;43943-51396;51478-58814;58917-63521;63568-63941;64044-108774	8683.8	711	9253.29
Pcordatum_s240_g6956	+	NA	NA	469533-482024	389035-393296;393342-397563;397601-408259;408339-411378;411410-419666;419736-420104;420168-426646;426702-434475;434549-442749;442843-449763;449827-458209;458267-462612;462645-467510;467599-469435;469533-482024;482127-483466;483518-489531;489576-490807;490897-492887;492965-495481;495534-497449;497546-503418;503460-510874;510925-517464	5289.42	12492	4976.26
Pcordatum_s240_g6967	+	NA	NA	1083527-1084890	1037703-1040801;1040874-1044738;1044787-1061075;1061166-1071139;1071246-1077974;1078061-1083441;1083527-1084890;1084950-1086643	6049.38	1364	6718.71
Pcordatum_s240_g6969	+	NA	NA	1131981-1137239	1088907-1092772;1092832-1101693;1101745-1104112;1104197-1108271;1108331-1111164;1111242-1116006;1116030-1120561;1120583-1123924;1123949-1124965;1125008-1130224;1130263-1131934;1131981-1137239;1137298-1139524;1139572-1145019;1145041-1153299;1153339-1159993;1160018-1164351;1164398-1167055;1167091-1167749;1167786-1171041;1171078-1172787;1172812-1175591;1175625-1178679;1178721-1186308;1186354-1187603	3907.52	5259	3851.21
Pcordatum_s2412_g33362	-	NA	NA	230091-230999	230091-230999;231114-232744;232866-233173	949.33	909	969.5
Pcordatum_s241_g6978	-	NA	NA	547694-552250;573076-575421	480052-487085;487143-488071;488137-491118;491154-493170;493272-495877;495942-497507;497652-504439;504553-547636;547694-552250;552344-552955;553004-553866;554335-556503;556543-559257;559346-570163;570241-573003;573076-575421;575480-598573;598618-603657;603937-615036;615145-619432;619532-632033;632079-635755;635843-646060;646085-653094;653183-656355	6958.04	3451.5	7262.96
Pcordatum_s2422_g33447	+	NA	NA	341273-345483;365772-367396	275579-275671;276070-277923;278077-281859;281947-300870;300918-309120;309188-313639;313692-322593;322670-325753;325797-330983;331045-336069;336105-338541;338643-341228;341273-345483;345543-349376;349467-354983;355080-365723;365772-367396;367472-368874;368917-377462;377508-380311;380377-380885;380909-383885	4845.45	2918	5038.2
Pcordatum_s2423_g33457	-	NA	NA	333996-334155	333996-334155	160	160	0
Pcordatum_s2425_g33465	+	NA	NA	35367-35672	22618-28660;28717-32580;32623-34123;34369-34556;34989-35187;35367-35672;35811-60914;5870-22538	6734.25	306	7652.57
Pcordatum_s2431_g33514	+	NA	NA	249210-251896	249210-251896;251952-252911;252947-263287;263331-268593;268655-269454;269546-283831;283899-295453;295503-304365;304436-314180;314244-318663;318763-325060;325175-334342;334397-342945;343014-343837;343985-355837;355910-360317;360377-362041;362123-373805;373875-377691;377829-378591;378731-379594;379778-402094	6869.5	2687	7068.67
Pcordatum_s2434_g33532	-	NA	NA	263707-263929	263707-263929;264019-314335	25270	223	50317
Pcordatum_s2435_g33536	+	NA	NA	54648-95512	51970-54014;54648-95512	21455	40865	2045
Pcordatum_s2442_g33585	+	NA	NA	222896-223105	222131-222151;222896-223105;223338-223580	158	210	132
Pcordatum_s2446_g33620	-	NA	NA	164400-168478;169152-169351	164400-168478;168578-168962;169152-169351;169579-169756	1210.5	2139.5	281.5
Pcordatum_s2446_g33623	-	NA	NA	230263-230301	230263-230301;230331-230359;230459-230683;230798-236403	1474.75	39	1953.33
Pcordatum_s2449_g33648	-	NA	NA	233377-246518	216197-219275;219361-221171;221257-223958;224006-227208;227315-233305;233377-246518	4988	13142	3357.2
Pcordatum_s244_g7052	-	NA	NA	815901-817431	812927-815840;815901-817431;817507-818986	1975	1531	2197
Pcordatum_s2450_g33653	-	NA	NA	24087-51963	113457-119119;119179-122274;122311-128638;128675-136199;24087-51963;483-9491;52018-60618;60683-74791;74871-83821;83894-90080;90103-92141;92193-113365;9547-24039	10388.5	27877	8931.17
Pcordatum_s2451_g33659	+	NA	NA	26277-37382	23932-25829;26277-37382;38653-38876	4409.33	11106	1061
Pcordatum_s2452_g33667	+	NA	NA	116347-116521	113981-114567;114751-115026;115175-116170;116347-116521	508.5	175	619.67
Pcordatum_s2458_g33704	+	NA	NA	113429-116816;128513-135417;98296-100139	100185-104065;104144-113335;113429-116816;116908-117833;117880-128484;128513-135417;135457-141800;141843-143386;143413-144537;144627-165182;14526-33817;165292-166993;33986-34993;35063-39504;39582-50829;50913-73613;73672-85306;85347-91551;91618-98269;98296-100139	7559.75	4045.67	8179.88
Pcordatum_s2460_g33723	-	NA	NA	65260-65348	64923-65155;65260-65348;65630-65794	162.33	89	199
Pcordatum_s2460_g33734	-	NA	NA	377675-386494	377675-386494;386554-400209	11238	8820	13656
Pcordatum_s2462_g33738	-	NA	NA	77636-81419	51282-59708;59775-64803;64843-69131;69171-77530;77636-81419	5977.8	3784	6526.25
Pcordatum_s2464_g33754	-	NA	NA	365132-365327	345757-364180;365132-365327	9310	196	18424
Pcordatum_s2469_g33786	+	NA	NA	69737-73321	119450-133250;133293-137574;137632-140246;140271-140683;34911-38918;38999-41783;41853-55924;55996-57244;57332-66282;66915-67342;67463-68320;68388-68492;68559-69030;69039-69665;69737-73321;73407-119416	6516.31	3585	6711.73
Pcordatum_s246_g7087	+	NA	NA	401673-401837	401673-401837;401902-402087;402497-403183;403289-404860;405293-405476	558.8	165	657.25
Pcordatum_s246_g7096	+	NA	NA	794380-802399	786313-787038;787049-787300;787368-794298;794380-802399;802459-842599;842641-845871;845903-847973;848000-860649;860725-864949;865051-878030;878160-884309;884378-887808;887894-888637;888671-894376;894470-895778;895821-904746;904837-922261;922352-941587;941647-945385;945491-949946;949995-950647;950714-954667;954741-959499;959541-975221;975317-981472;981550-986683	7641.77	8020	7626.64
Pcordatum_s2471_g33801	+	NA	NA	90802-90956	87434-89770;89932-90167;90232-90661;90802-90956;91030-94020	1229.8	155	1498.5
Pcordatum_s2472_g33807	+	NA	NA	118033-119370	118033-119370;119996-121503	1423	1338	1508
Pcordatum_s2474_g33821	+	NA	NA	329348-329688	329348-329688;329729-329752;329876-329983;330042-330270;330374-333577;333638-344351;344404-344508;344587-348961;349034-352982;353009-361516;361594-364843;364908-371521;371602-372921;372975-374891;374929-376439;376514-381282;381345-384267;384361-392531	3446.22	341	3628.88
Pcordatum_s2475_g33822	-	NA	NA	45862-50920	116217-118325;118395-120512;44800-45829;45862-50920;50952-53050;53138-56686;56720-67685;67737-71399;71441-84037;84066-95932;96008-99231;99260-116175	6266.42	5059	6376.18
Pcordatum_s2475_g33826	-	NA	NA	141312-148353	137416-139074;139145-139543;139594-141206;141312-148353	2678.25	7042	1223.67
Pcordatum_s2475_g33829	+	NA	NA	342283-342438	342283-342438;342708-342808;343035-346362	1195	156	1714.5
Pcordatum_s2476_g33833	-	NA	NA	289371-289680	287690-289274;289371-289680;289722-290147;290349-290525;290621-290819;290931-291818	597.5	310	655
Pcordatum_s2479_g33862	+	NA	NA	346258-346515	330124-330325;330482-331279;331458-331862;331898-338837;339005-340604;340683-341065;341183-346199;346258-346515;346700-347241;347293-347802;348039-349465	1643.82	258	1782.4
Pcordatum_s2488_g33937	+	NA	NA	303177-304120	302117-303080;303177-304120;304210-307183;307275-311738;311835-312075;312351-316379;316463-319708;319789-320325;320395-322039	2116	944	2262.5
Pcordatum_s248_g7124	+	NA	NA	22154-24867	22154-24867;24917-26334;26365-33401;33487-49955;49993-55754	6680	2714	7671.5
Pcordatum_s2494_g33985	-	NA	NA	239593-239853	238602-238760;239593-239853;239962-240179	212.67	261	188.5
Pcordatum_s2497_g34002	-	NA	NA	27291-30371	27291-30371	3081	3081	0
Pcordatum_s2497_g34006	-	NA	NA	155976-166837;173596-178427	155976-166837;166890-169255;169391-173510;173596-178427;178484-180553;180619-180779;180841-181136;181206-181696;181817-182947;183208-183415;183754-183872;183970-186182	2405.75	7847	1317.5
Pcordatum_s249_g7161	+	NA	NA	815950-816539	814669-814848;815410-815589;815950-816539;816615-819802;819884-823090;823151-824797;824870-837217	3048.57	590	3458.33
Pcordatum_s24_g1050	-	NA	NA	927910-929064;952805-953386	922880-927761;927910-929064;929162-932356;932506-940424;940512-950821;950918-952557;952805-953386;953466-953865;953899-957811	3777.33	868.5	4608.43
Pcordatum_s24_g1061	-	NA	NA	1553116-1553330	1553116-1553330	215	215	0
Pcordatum_s2500_g34032	+	NA	NA	15152-16178	15152-16178;1864-5078;5176-14969	4678.67	1027	6504.5
Pcordatum_s2501_g34040	-	NA	NA	63076-64567	63076-64567;64655-64988;65178-65608	752.33	1492	382.5
Pcordatum_s2509_g34117	+	NA	NA	51879-59163	28663-38751;38811-49500;49548-51831;51879-59163;59211-63065;63098-66969;67004-68866;68914-81191;81248-84560;84637-91319	6221.2	7285	6103
Pcordatum_s250_g7186	+	NA	NA	599727-604078	599727-604078;604123-604886;604959-606385	2181	4352	1095.5
Pcordatum_s250_g7192	-	NA	NA	832919-834046	829860-830085;830293-830451;830520-830925;831003-831110;831267-832240;832307-832787;832919-834046	497.43	1128	392.33
Pcordatum_s250_g7197	+	NA	NA	935877-940594	925832-933877;933949-934380;934468-935801;935877-940594;940681-941075;941183-945951	3282.33	4718	2995.2
Pcordatum_s2516_g34170	-	NA	NA	9183-9385	6859-8604;8695-8885;9183-9385;9558-9984	641.75	203	788
Pcordatum_s2527_g34258	-	NA	NA	209031-209188	209031-209188;209315-211155;211750-212145;212231-223965;224097-230642	4135.2	158	5129.5
Pcordatum_s2529_g34267	-	NA	NA	27746-27947	12949-17669;17744-25630;25773-27712;27746-27947;28024-30302;30380-39649;39750-44106;44152-45812	4039.63	202	4587.86
Pcordatum_s252_g7242	+	NA	NA	1113535-1113983	1113535-1113983;1114426-1114721;1114807-1115859	599.33	449	674.5
Pcordatum_s2532_g34289	+	NA	NA	45905-67227	101671-103704;103761-112389;112459-127002;127053-137894;137959-145522;145602-149165;149215-150827;45905-67227;67365-68402;68459-79295;79383-82724;82772-86057;86148-101598	8005.15	21323	6895.33
Pcordatum_s2536_g34321	+	NA	NA	396095-403313	306303-306528;306606-319333;319393-323503;323537-329270;329326-378752;378808-386178;386221-396047;396095-403313	12080.4	7219	12774.9
Pcordatum_s2541_g34360	-	NA	NA	392479-392881	392106-392306;392479-392881	302	403	201
Pcordatum_s2545_g34385	-	NA	NA	100513-100729;115910-117654	100513-100729;100887-102109;102325-115773;11487-20785;115910-117654;117911-121828;121912-123145;123587-124664;124814-124987;20894-85548;85625-93574;93631-99812;99879-100278	8578.77	981	9960.18
Pcordatum_s2546_g34402	+	NA	NA	303667-305583	297078-297162;297221-298154;298260-298824;299092-301166;301232-303580;303667-305583;305692-316067	2614.43	1917	2730.67
Pcordatum_s2547_g34409	+	NA	NA	265912-266412	243939-246513;246585-248627;248775-251386;251420-255834;256254-257870;257922-258933;259059-265567;265670-265839;265912-266412;266608-267123	2197	501	2385.44
Pcordatum_s2549_g34426	-	NA	NA	150364-150543	108944-112316;112382-112992;113100-122680;122748-137403;137555-137871;137922-138117;139195-139571;139791-140042;140431-140834;140909-150243;150364-150543;150573-155683;155823-156848;156873-159774;96370-97563;97806-108700	3775.63	180	4015.33
Pcordatum_s254_g7273	-	NA	NA	44339-44778	103071-135824;135902-137487;137524-140386;140452-144942;145011-146977;147010-149330;14749-28096;149397-151865;151911-154959;155053-155941;156200-156812;156870-157910;157968-158268;28207-29504;29560-33944;33962-38515;38597-41716;41798-43255;43298-44264;44339-44778;44825-79520;79557-85035;85109-92702;92738-98813;98850-103033	5677.72	440	5895.96
Pcordatum_s254_g7280	-	NA	NA	332894-333102	332894-333102;333152-336009;336124-337420;337487-338994;339100-341548	1664.2	209	2028
Pcordatum_s2555_g34470	-	NA	NA	82173-84665;87902-88033	61215-64395;64942-65100;65244-80947;81073-82056;82096-82123;82173-84665;84746-84803;85294-86428;86520-86545;86592-87657;87694-87817;87902-88033;88133-88277;88438-88945;89260-89282;89516-90163;90221-90364;90472-90839;90885-91719;92048-92149;92370-92594;92693-93469;93718-93786;93870-94028;94437-94643	1172	1312.5	1159.78
Pcordatum_s2556_g34481	+	NA	NA	102359-102696	102359-102696;102858-103064	272.5	338	207
Pcordatum_s2557_g34490	-	NA	NA	1234-1436	10544-10591;1234-1436;1581-9021;809-1188;9840-10360	1718.6	203	2097.5
Pcordatum_s2558_g34503	+	NA	NA	152327-152705	152327-152705;152991-163507;163648-163985	3744.67	379	5427.5
Pcordatum_s2563_g34551	+	NA	NA	353736-353906	352056-352511;352610-352746;353736-353906	254.67	171	296.5
Pcordatum_s2566_g34575	-	NA	NA	273696-291876	248233-257535;257602-259965;260057-273680;273696-291876;291933-312193;312292-312791;312870-316040	9629.14	18181	8203.83
Pcordatum_s2568_g34586	+	NA	NA	174015-180102	170543-173954;174015-180102;180193-180882;180982-181492;181586-181790;181868-181913;182012-183148;183225-187547;187616-197368;197475-198171;198208-215882;215922-246271;246362-279177;279412-279615;279712-280108;280202-284141;284202-284409	6614.82	6088	6647.75
Pcordatum_s2573_g34629	+	NA	NA	76727-76846	116294-154953;155050-196364;196447-199133;199306-214322;214440-227260;227379-234713;234810-235062;235170-256352;256562-257983;258028-263193;263254-263450;263583-295161;295240-295775;295872-330886;75298-75397;75821-76132;76373-76536;76727-76846;77431-77628;77655-77708;78106-81494;81711-86866;87002-116212	10951.7	120	11444.1
Pcordatum_s2575_g34642	-	NA	NA	24642-24843	17025-24287;24642-24843;24922-32407;32549-39680;41671-41974;42106-43696;44084-44234;44314-44363;4724-5755;5835-16976	3635.3	202	4016.78
Pcordatum_s2582_g34699	-	NA	NA	390951-393656	339223-348245;348399-376051;376154-390841;390951-393656;393703-394724;394821-398368	9773.33	2706	11186.8
Pcordatum_s2587_g34729	-	NA	NA	22557-27627	13177-20836;20952-22473;22557-27627;27872-28798;28847-29704;29872-39841;39905-41370;41549-56157;56288-65899;8718-12834	5581.2	5071	5637.89
Pcordatum_s2596_g34797	-	NA	NA	170483-173421	161128-163198;163272-166261;166310-170431;170483-173421;173479-176104;176195-185045;185103-187887	3769.14	2939	3907.5
Pcordatum_s2596_g34799	+	NA	NA	262732-262896	246762-262239;262732-262896	7821.5	165	15478
Pcordatum_s2598_g34813	-	NA	NA	345716-345878	336420-339946;340067-342682;342803-342932;343068-343604;345066-345235;345716-345878	1190.5	163	1396
Pcordatum_s2599_g34820	+	NA	NA	334926-335093	334211-334378;334926-335093	168	168	168
Pcordatum_s2599_g34821	-	NA	NA	339907-343574	338741-339357;339417-339760;339907-343574;343651-357653	4658	3668	4988
Pcordatum_s259_g7388	-	NA	NA	424950-426765;428344-429145	424382-424821;424950-426765;426829-427071;427116-427868;427904-428278;428344-429145	738.17	1309	452.75
Pcordatum_s25_g1094	-	NA	NA	872237-872402	831523-831615;831665-838216;838286-846387;846429-848068;848107-851084;851168-856293;856351-861132;861253-866239;866280-869566;869713-869913;870062-871663;871747-872111;872237-872402;872476-872973;873112-873397;873526-873848;873988-875409;875490-878204;878384-881191;881234-887393;887470-887536;887647-889210	2532.91	166	2645.62
Pcordatum_s2601_g34830	-	NA	NA	199965-200039	197748-197979;199207-199373;199965-200039	158	75	199.5
Pcordatum_s2606_g34876	+	NA	NA	129708-138685;272272-272490	129708-138685;138764-206343;206401-215733;215815-226406;226460-226736;226791-254612;254663-258305;258384-272227;272272-272490;272527-285873;285913-304715;304785-307889;307929-332514;332624-364019	16680.4	4598.5	18694
Pcordatum_s2611_g34917	+	NA	NA	117554-123429	107571-107712;107799-108426;108548-111623;111654-117489;117554-123429;123486-126567;126639-131469;131547-138008;138044-140517;140584-142764	3458.8	5876	3190.22
Pcordatum_s2611_g34919	-	NA	NA	279455-279678	270750-272607;272776-277214;277317-278869;279005-279293;279455-279678;279898-280244;280320-280480;280777-281757;282002-282095;282225-288579;288631-293278;293324-293999;294032-294056	1665.38	224	1785.5
Pcordatum_s2611_g34920	+	NA	NA	326794-330904	310106-310219;310396-310539;310807-313959;314083-326649;326794-330904;331064-336376;336509-338473;338794-338854;339001-339500	3103.11	4111	2977.13
Pcordatum_s2617_g34964	-	NA	NA	67326-68248	64426-67211;67326-68248	1854.5	923	2786
Pcordatum_s261_g7454	-	NA	NA	1105931-1122149	1093086-1094712;1094807-1103158;1103291-1104105;1104810-1105014;1105160-1105322;1105546-1105886;1105931-1122149	3960.29	16219	1917.17
Pcordatum_s2624_g35025	+	NA	NA	247639-263127	241468-245023;245118-247574;247639-263127;263189-272874;272975-281081;281168-285082;285118-294419;294490-296367;297462-301885;302025-304043;304230-305379;305453-305684;306497-307068;307657-308653;308783-309001;309287-309434;310041-310070	3775.35	15489	3043.25
Pcordatum_s2628_g35057	+	NA	NA	139525-140099	139525-140099	575	575	0
Pcordatum_s2629_g35062	+	NA	NA	53983-58986	31449-31477;31590-44528;44594-49288;49339-51012;51082-53918;53983-58986	4529.67	5004	4434.8
Pcordatum_s2632_g35079	+	NA	NA	20881-21211	18296-20834;20881-21211	1435	331	2539
Pcordatum_s2636_g35109	+	NA	NA	318025-318419	312675-312998;313059-317154;318025-318419	1605	395	2210
Pcordatum_s2637_g35112	-	NA	NA	137622-137830	118581-119010;119344-119895;121357-122061;123490-134837;135079-135473;135508-137571;137622-137830	2243.29	209	2582.33
Pcordatum_s2638_g35120	-	NA	NA	104688-104892	104688-104892;104934-105477	374.5	205	544
Pcordatum_s2641_g35152	-	NA	NA	13430-26260	13430-26260;26338-32187;3285-13383	9593.33	12831	7974.5
Pcordatum_s2645_g35187	+	NA	NA	26495-26973	26495-26973;27079-47868;3002-4049;4164-4393;4473-26392;47941-61094	9603.5	479	11428.4
Pcordatum_s2645_g35189	+	NA	NA	153530-154018	123405-141644;141772-147675;147781-151993;152052-153283;153388-153444;153530-154018;154069-155357	4489.14	489	5155.83
Pcordatum_s2645_g35190	+	NA	NA	164850-166122	163555-164792;164850-166122;166238-168534;168610-171000;171105-172355;172396-188960;189065-197784;197897-206302;206348-217377;217447-235525;235595-245495;245556-274288;274349-279551;279597-306931;306955-309595;309636-311208;311244-314931;314985-324495	8879.72	1273	9327.18
Pcordatum_s2652_g35241	-	NA	NA	185506-188695	169282-169453;169587-174001;174124-179263;179316-185453;185506-188695;188755-202101	5400.33	3190	5842.4
Pcordatum_s2652_g35243	-	NA	NA	318190-318236	317260-318138;318190-318236;318291-318777;318835-318909;318949-332673;332908-351226;351279-366234;366438-371040;371099-377749;377813-384299;384346-385290	6106.73	47	6712.7
Pcordatum_s2653_g35248	-	NA	NA	226345-226385	219089-219459;219573-226213;226345-226385	2351	41	3506
Pcordatum_s2661_g35299	+	NA	NA	149568-149904	149135-149522;149568-149904;150006-150369	363	337	376
Pcordatum_s2663_g35317	+	NA	NA	253112-253480	253112-253480	369	369	0
Pcordatum_s2666_g35336	-	NA	NA	149491-149792	148200-148504;148556-149344;149491-149792;150036-150266;150366-150944;151035-154371;154513-154818;154938-158538;158624-158765	1065.78	302	1161.25
Pcordatum_s2666_g35345	+	NA	NA	371218-371417	371218-371417;371481-375852;375913-376059;376093-376843;377055-377179;377375-380119	1390	200	1628
Pcordatum_s2669_g35374	+	NA	NA	150099-152360	150099-152360	2262	2262	0
Pcordatum_s2677_g35426	+	NA	NA	113290-122700;153236-156602	100791-107952;108017-112029;112123-113212;113290-122700;122765-132899;133010-134207;134263-142759;142865-143057;143163-148685;148727-151710;151804-153148;153236-156602;156682-158114;158153-161663;161738-178027;178128-190265;81955-86295;86347-95807;95926-100626	5620.68	6389	5530.29
Pcordatum_s267_g7562	+	NA	NA	914437-934719;934744-941195	878980-885402;885514-892807;892891-896180;896227-897353;897441-906101;906177-910896;911008-911739;911849-914386;914437-934719;934744-941195;941227-942984	5752.55	13367.5	4060.33
Pcordatum_s267_g7566	+	NA	NA	1010040-1020144	1007641-1009976;1010040-1020144;1020204-1021636	4624.67	10105	1884.5
Pcordatum_s2682_g35457	+	NA	NA	359802-362742	300920-301182;301320-302317;302544-307696;307711-308663;308693-313780;313813-321402;321426-329072;329136-334912;335001-343259;343314-348729;348787-352860;352911-354350;354434-359753;359802-362742;362794-364989;365041-381434;381469-383442;383510-390345;390485-390771	4663.47	2941	4759.17
Pcordatum_s2685_g35473	+	NA	NA	182989-183150	182370-182928;182989-183150	360.5	162	559
Pcordatum_s2688_g35494	-	NA	NA	209957-210083	200996-204823;205051-209409;209957-210083	2771.33	127	4093.5
Pcordatum_s2689_g35502	+	NA	NA	303612-307094	302548-302753;303141-303494;303612-307094	1347.67	3483	280
Pcordatum_s268_g7573	-	NA	NA	284486-284582	284486-284582;284715-284922;285012-285200;285252-285448	172.75	97	198
Pcordatum_s268_g7578	-	NA	NA	649571-651766	649571-651766;652018-653399;653668-654359	1423.33	2196	1037
Pcordatum_s2690_g35508	-	NA	NA	135022-146590;201727-207100	117858-122293;122348-134967;135022-146590;146627-181310;181392-182193;182260-188961;189020-201704;201727-207100;207114-207338;207476-208662;208691-209177;209243-210096;210222-214305;214354-215633;216270-216553;217327-217504;217634-217715;217848-217906	5421.78	8471.5	5040.56
Pcordatum_s2694_g35543	-	NA	NA	363088-363222	358010-358482;358530-363017;363088-363222;363328-364764;364804-365356	1417.2	135	1737.75
Pcordatum_s2696_g35557	-	NA	NA	143232-143787	140719-141141;141284-141384;141462-142841;143232-143787;143834-150135;150309-154294;154328-158404;158443-159071;159160-160116;160138-160285;160322-161010;161123-167459;167582-167615;167991-168568	1871.21	556	1972.38
Pcordatum_s2698_g35572	-	NA	NA	11774-12148	10845-11708;11774-12148;12349-17036;17099-33624	5613.25	375	7359.33
Pcordatum_s26_g1151	-	NA	NA	1701954-1702247	1692561-1700834;1701594-1701736;1701954-1702247	2903.67	294	4208.5
Pcordatum_s2701_g35593	-	NA	NA	288733-289914	257199-260024;260173-265569;265681-267577;268297-268487;268878-288583;288733-289914;290335-293005;293102-296089	4607.25	1182	5096.57
Pcordatum_s2701_g35594	+	NA	NA	309523-313504	280506-280706;281085-281234;281400-281555;282138-282239;282999-283026;283120-283151;283270-283823;283928-284987;285084-285326;285462-288580;288678-290132;290384-296947;296987-302728;302765-309444;309523-313504;313526-314879;314957-343427;343471-371003	4857	3982	4908.47
Pcordatum_s2703_g35604	-	NA	NA	245490-245640	245490-245640	151	151	0
Pcordatum_s2705_g35625	+	NA	NA	241158-242163	240425-240481;240531-241085;241158-242163;242278-249508;249539-292316;292356-292396;292441-295541;295621-302060;302118-317159;317273-318987;319106-320363;320426-324668;324724-325723	6497.46	1006	6955.08
Pcordatum_s2707_g35639	+	NA	NA	103940-105780	103940-105780	1841	1841	0
Pcordatum_s2708_g35652	+	NA	NA	217647-225860	215784-217587;217647-225860;225915-234772;234821-251350	8851.5	8214	9064
Pcordatum_s270_g7602	+	NA	NA	54758-62258	103683-122528;122613-124896;54758-62258;62310-63803;63854-64619;64671-66430;66482-77467;77538-80267;80345-103606	7736.56	7501	7766
Pcordatum_s270_g7609	+	NA	NA	640846-641477	639533-640449;640541-640676;640846-641477;641645-641811;641952-642286;642395-642961;643051-653254;653296-654307	1746.25	632	1905.43
Pcordatum_s270_g7611	-	NA	NA	757091-758923	757091-758923;759135-772222	7460.5	1833	13088
Pcordatum_s2711_g35680	-	NA	NA	118204-125055	117495-118044;118204-125055;125161-127699;127842-127891;127933-129106;129167-130180;130769-131104;131195-132023;132084-132884;133288-133711;133782-133919	1337	6852	785.5
Pcordatum_s2715_g35707	+	NA	NA	215921-217011	162852-164266;164620-168105;168183-183701;183826-183996;184087-194398;194501-197788;197872-203303;203379-206513;206653-215714;215921-217011;217108-218716;218870-220929	4715	1091	5044.45
Pcordatum_s2716_g35712	-	NA	NA	173986-183306;183385-185408;93746-94180	102524-114735;114762-116886;116944-119153;119226-168776;168880-173950;173986-183306;183385-185408;93746-94180;94221-102468	10133	3926.67	13236.2
Pcordatum_s2716_g35719	-	NA	NA	355338-360495	319858-335906;335930-338204;338310-346002;346072-350294;350388-355264;355338-360495;360630-361002;361040-369580;369665-370621;370719-370884;371052-374020;374056-376995	4685.08	5158	4642.09
Pcordatum_s2720_g35756	+	NA	NA	352295-352706	337876-337912;337995-338637;338723-348373;348427-352238;352295-352706;352798-356795;356855-363623;363650-364986;365015-371266;371301-378154;378193-384048	4147.36	412	4520.9
Pcordatum_s272_g7646	+	NA	NA	634151-669572;688893-695892	627618-634045;634151-669572;669669-672936;673006-675635;675738-682143;682189-683266;683309-685680;685768-688797;688893-695892;696026-697668;697767-705951;706013-707896;707960-713557;713673-714023	6092.5	21211	3572.75
Pcordatum_s272_g7648	+	NA	NA	982574-983000	1007899-1008032;918005-981514;981716-981832;982574-983000;983117-1007750	17764.4	427	22098.8
Pcordatum_s2735_g35855	+	NA	NA	155821-156023	152365-153828;153916-155793;155821-156023;156237-164693;164838-166560;166631-167030;167142-170937;170974-180922;181092-187270;187392-195150;195193-203350;203459-215686;215774-236218;236279-239964;240096-249913	6409.53	203	6852.86
Pcordatum_s2739_g35878	+	NA	NA	73319-80353;93588-94814	100230-100376;100586-101283;101320-102584;102651-103041;103138-104477;104511-111450;111544-112239;112309-122768;122812-129692;129790-130952;131029-150383;150448-150611;150797-151249;151315-152156;152219-175056;175121-189664;189775-209019;209112-215309;215413-218680;218692-223362;223433-223643;223715-233306;233404-292352;292391-295623;295676-301064;301126-314259;314325-321419;34557-41421;41490-63574;63650-64781;64896-72333;72381-73275;73319-80353;80428-84864;84902-93506;93588-94814;94871-95374;95500-96784;96884-99072;99424-100138	7089.35	4131	7245.05
Pcordatum_s273_g7651	+	NA	NA	69281-70992	68752-69119;69281-70992;71069-71319;71423-71784;72075-72369;72469-73609;73792-78108	1206.57	1712	1122.33
Pcordatum_s2740_g35885	+	NA	NA	118172-118360	117682-118037;118172-118360;118781-128204;128246-130141	2966.25	189	3892
Pcordatum_s2740_g35889	-	NA	NA	294252-294601	288023-289314;289450-294088;294252-294601	2093.67	350	2965.5
Pcordatum_s2741_g35891	+	NA	NA	18213-21672	109609-127687;128015-131487;131608-133530;133605-137481;18213-21672;21722-59331;59391-64939;64991-74191;74383-75833;75999-81306;81398-91318;91436-92507;92571-95284;95352-109473	8411.43	3460	8792.31
Pcordatum_s2741_g35892	-	NA	NA	99904-101947	99904-101947	2044	2044	0
Pcordatum_s2743_g35911	-	NA	NA	194497-197344	192985-194445;194497-197344;197447-198915;198987-217576;217681-222021;222105-226432;226514-232902;232948-236049;236224-236305;236609-236700;236917-237301;237621-238061;238154-241449;241558-241590;241904-241927;242255-242598;243040-243076	2780.12	2848	2775.88
Pcordatum_s2749_g35965	-	NA	NA	5135-24804	103828-103921;104069-112846;113126-114156;114434-117696;117904-122108;122332-122589;122715-123285;123371-130527;24890-55919;5135-24804;55962-103723	11256.3	19670	10414.9
Pcordatum_s2753_g36002	+	NA	NA	296531-299805	296531-299805;300009-304169	3718	3275	4161
Pcordatum_s2769_g36117	-	NA	NA	157799-160190;169161-173531	157799-160190;160310-164573;164625-166571;166656-167634;167740-169113;169161-173531;173575-179560	3044.71	3381.5	2910
Pcordatum_s2769_g36120	-	NA	NA	358349-363903	329287-330688;330747-333400;333418-341945;342030-347142;347197-349473;349539-358270;358349-363903	4894.43	5555	4784.33
Pcordatum_s276_g7719	-	NA	NA	60569-71264	142489-144001;46744-48435;48487-60527;60569-71264;71338-78732;78808-142427	16159.5	10696	17252.2
Pcordatum_s2770_g36122	+	NA	NA	13619-16512	11338-13578;13619-16512;16548-21765;21800-34737;34785-36749;36798-44584;44639-48074;48161-52447;52523-59003;59074-62054;62091-64650;64684-70999;6594-11296;71057-72864;72915-84826;84959-85269	4864.88	2894	4996.27
Pcordatum_s2772_g36139	+	NA	NA	233528-242228	219742-219792;220193-220377;220490-227488;227637-230611;230732-233449;233528-242228;242619-243084;243513-246644;246690-247076;247227-247433;247549-247611	2353.09	8701	1718.3
Pcordatum_s2776_g36166	-	NA	NA	335127-342822	335127-342822;343481-344040;345239-345322	2780	7696	322
Pcordatum_s277_g7741	+	NA	NA	93845-105379	105428-108077;108126-120076;120110-122658;122687-126696;126752-140936;140971-152682;152719-153873;153943-166550;166583-178113;178162-187370;75291-77725;77778-84183;84218-93805;93845-105379	7966	11535	7691.46
Pcordatum_s277_g7745	+	NA	NA	229126-239396	219970-220331;220389-222632;222766-224576;224798-226756;226813-227590;227758-228546;228637-228834;229126-239396	2301.5	10271	1163
Pcordatum_s277_g7746	+	NA	NA	415998-416247	415026-415122;415256-415379;415998-416247	157	250	110.5
Pcordatum_s2782_g36213	+	NA	NA	82544-88226	127621-129753;129816-130397;130450-157323;157380-158876;158963-167269;167349-170919;171025-175014;175072-184672;60222-70590;70658-73741;73787-75325;75410-78023;78101-78837;78933-82491;82544-88226;88306-127538	7710.81	5683	7846
Pcordatum_s2784_g36233	+	NA	NA	208706-210976	206493-208437;208706-210976	2108	2271	1945
Pcordatum_s2784_g36235	+	NA	NA	235658-236698	234519-235268;235658-236698;236872-237258;237391-237584;237664-237835	508.8	1041	375.75
Pcordatum_s2796_g36347	+	NA	NA	228078-228407	228078-228407;228499-239035;239092-244439	5405	330	7942.5
Pcordatum_s27_g1167	-	NA	NA	188816-189017	187097-187680;187772-188635;188816-189017;189208-191239;191361-191719;191961-225270	6225.17	202	7429.8
Pcordatum_s27_g1174	-	NA	NA	478654-480170;480598-481383	478654-480170;480270-480508;480598-481383	847.33	1151.5	239
Pcordatum_s27_g1180	+	NA	NA	732500-733274;735358-739179	729449-732372;732500-733274;733440-734229;734397-735217;735358-739179;739256-750390;750483-752235;752333-752491;752569-753502	2568.11	2298.5	2645.14
Pcordatum_s27_g1182	+	NA	NA	844587-852973;853717-853942	843362-844544;844587-852973;853017-853557;853717-853942;854175-854355	2103.6	4306.5	635
Pcordatum_s27_g1190	-	NA	NA	1120682-1120723	1120682-1120723;1121780-1121837	50	42	58
Pcordatum_s2804_g36408	+	NA	NA	239921-242928	132721-139238;139307-169642;169702-183857;183924-185995;186058-186620;186725-202752;202781-213584;213650-219744;219798-228093;228160-239877;239921-242928;242986-245880;245953-252051	9122.15	3008	9631.67
Pcordatum_s2807_g36443	+	NA	NA	258823-259150	254395-254520;255658-258511;258823-259150;259351-259523	870.25	328	1051
Pcordatum_s2809_g36454	+	NA	NA	186920-187093	164824-177121;177184-186842;186920-187093	7377	174	10978.5
Pcordatum_s2810_g36461	+	NA	NA	179696-180002	178773-179467;179696-180002	501	307	695
Pcordatum_s2811_g36464	-	NA	NA	12185-13623	11714-12123;12185-13623;13928-14183	701.67	1439	333
Pcordatum_s2812_g36477	-	NA	NA	259381-260369	256784-257048;257133-258715;258757-259230;259381-260369	827.75	989	774
Pcordatum_s2817_g36518	-	NA	NA	272109-279467	220529-223569;223648-257898;258010-260940;261014-267910;267995-272018;272109-279467;279555-284218;284285-289087;289170-292972;293056-296776;296813-308368;308456-312408;312439-322514;322587-323611;323730-335416;335543-343872;343921-345573;345617-349816	7109.67	7359	7095
Pcordatum_s2818_g36527	+	NA	NA	356402-357900	264711-269387;269440-280025;280114-283189;283247-286471;286508-288202;288255-292148;292211-303720;303776-310887;310999-317846;317885-318287;318345-325456;325517-333852;333925-348455;348532-356288;356402-357900	6150.73	1499	6483
Pcordatum_s281_g7827	+	NA	NA	1025884-1037652	1025371-1025529;1025884-1037652	5964	11769	159
Pcordatum_s2821_g36543	-	NA	NA	178050-181015	108313-137686;137728-138049;138151-141109;141186-141522;141591-146691;146746-151012;151121-156082;156150-160412;160529-169671;169753-177956;178050-181015;181071-188313;188397-196624;196707-197618;197690-208426;208491-209349	6242.31	2966	6460.73
Pcordatum_s2823_g36560	+	NA	NA	346720-348755;349850-350194	346720-348755;348920-349096;349145-349792;349850-350194;350273-350729;350813-351002	642.17	1190.5	368
Pcordatum_s2825_g36574	+	NA	NA	43056-43248	42409-42957;43056-43248	371	193	549
Pcordatum_s2826_g36582	+	NA	NA	174321-182418;185456-191763	123668-123705;124115-124247;124307-126236;126318-127133;127167-136792;136865-150226;150314-174285;174321-182418;182490-185341;185456-191763;191924-192191	6127.55	7203	5888.56
Pcordatum_s282_g7849	-	NA	NA	1011872-1017858	1009277-1011796;1011872-1017858;1017931-1025743;1025864-1064097;1064129-1080102;1080150-1085990;1086074-1097836;1097896-1101975;1102045-1104762	10547.8	5987	11117.9
Pcordatum_s2830_g36611	+	NA	NA	116501-116877	116501-116877;117142-121641;121715-122085;122215-122380;122545-122737	1121.4	377	1307.5
Pcordatum_s2834_g36645	-	NA	NA	121561-137270	110495-121505;121561-137270;137330-142886;142926-146315;146375-155363;155475-169337;169375-182349;182445-185758;93352-93700;93783-110436	9181.2	15710	8455.78
Pcordatum_s2838_g36668	-	NA	NA	78662-78985	77994-78141;78662-78985;79445-79589;80626-80828;81380-81576	203.4	324	173.25
Pcordatum_s2839_g36674	-	NA	NA	39975-40038	39975-40038;40136-40382;40535-40646;40914-41016	131.5	64	154
Pcordatum_s283_g7860	+	NA	NA	864817-903441	864817-903441;904516-917742;917746-919446	17851	38625	7464
Pcordatum_s283_g7862	+	NA	NA	965634-968265	952025-952184;952262-952885;952936-960451;960519-965539;965634-968265;968340-969811;969891-970375;970405-975624;975688-979855	3033.11	2632	3083.25
Pcordatum_s284_g7877	+	NA	NA	375655-382534	375655-382534;382576-383116;383200-388596	4272.67	6880	2969
Pcordatum_s2850_g36746	+	NA	NA	206039-206090	206039-206090	52	52	0
Pcordatum_s2851_g36754	+	NA	NA	77047-77279	71142-74370;74558-74758;74892-75171;75413-76525;76777-76941;77047-77279;77565-78207;78321-79954	937.25	233	1037.86
Pcordatum_s2851_g36756	+	NA	NA	154105-154504	139257-140025;140096-140447;141328-141831;142002-144969;145124-145495;145601-148851;149024-153659;154105-154504;155339-155405;155826-156366	1386	400	1495.56
Pcordatum_s2851_g36758	+	NA	NA	286127-302046	214499-218305;218351-223249;223268-229136;229230-232135;232184-240042;240064-243230;243336-286042;286127-302046;302179-310564	10613.3	15920	9950
Pcordatum_s2856_g36796	-	NA	NA	220222-229836	151744-157365;157465-160663;160748-171414;171477-182096;182135-183975;184013-217891;217946-220167;220222-229836;229921-235587;235655-238974;239079-260233;260312-266287;266336-273173;273290-280209;280286-280318;280342-280707	7996.25	9615	7888.33
Pcordatum_s285_g7898	-	NA	NA	423645-423828	423193-423515;423645-423828;423987-424353;424465-443680;443776-454512;454571-454952;455039-460091;460181-463650;463701-474835;474929-480631;480713-481859	5247	184	5753.3
Pcordatum_s285_g7900	-	NA	NA	691343-694066	670673-677759;677829-680904;680988-689624;689756-691303;691343-694066;694104-745207;745328-774709	14794	2724	16805.7
Pcordatum_s285_g7903	+	NA	NA	1081341-1081967	1067047-1068025;1068117-1068827;1068970-1070778;1070829-1072187;1072295-1081214;1081341-1081967;1082016-1082787;1082824-1083780;1083829-1085347;1085465-1095137	2732.6	627	2966.56
Pcordatum_s2868_g36868	+	NA	NA	76015-85874	51943-55332;55372-58715;58857-75969;76015-85874	8426.75	9860	7949
Pcordatum_s2869_g36877	-	NA	NA	22431-22627	22431-22627;22707-26145;26297-26509;26698-32316;32614-33952;34208-34489;34758-37168;37364-46056	2774.13	197	3142.29
Pcordatum_s2882_g36966	-	NA	NA	361343-370864	354177-354933;354962-360863;360904-361151;361343-370864;370919-372362;372418-374467	3320.5	9522	2080.2
Pcordatum_s2886_g36990	-	NA	NA	39237-39380	39237-39380;39468-40808;40887-41094	564.33	144	774.5
Pcordatum_s2886_g36991	+	NA	NA	53529-71325	53529-71325;71397-71435;71472-73552	6639	17797	1060
Pcordatum_s2886_g36994	+	NA	NA	229925-250648	165044-186825;186905-193104;193189-206786;206978-211025;211121-218063;218105-220627;220691-222869;222913-226832;226917-229465;229499-229823;229925-250648;250707-252636;252759-253047;253216-253512	6236.21	20724	5121.77
Pcordatum_s2886_g36995	-	NA	NA	170846-171046	170505-170614;170846-171046;171084-171339;171405-174590;174851-180577;180675-181897;182152-182531;182563-183335	1482	201	1665
Pcordatum_s2887_g37001	+	NA	NA	193861-193988	125718-184040;184200-184812;185028-188253;188316-192914;193163-193796;193861-193988;96871-125643	13756.6	128	16028
Pcordatum_s2888_g37004	-	NA	NA	84105-94523	122614-124922;125054-138691;138721-146179;146236-148253;148328-160406;160515-161815;72993-79790;79902-83996;84105-94523;94596-95857;96030-122515	7987.64	10419	7744.5
Pcordatum_s2888_g37005	-	NA	NA	137896-137977	137896-137977	82	82	0
Pcordatum_s2889_g37021	-	NA	NA	329355-330114	283408-293805;293867-307527;307580-329249;329355-330114;330144-335166;335315-337207	8900.83	760	10529
Pcordatum_s289_g7973	-	NA	NA	61006-65156	23680-32696;32804-36172;36279-45438;45502-49312;49372-52349;52456-57571;57686-59988;60058-60967;61006-65156;65242-70900;70958-75054;75087-78318;78407-79603;79793-80316;80417-80568;80619-80715;80780-81025;81118-81447;82444-82481	2967.74	4151	2902
Pcordatum_s2904_g37128	-	NA	NA	134022-137192	101084-108590;108643-110881;110987-133864;1187-1392;134022-137192;138031-138195;140516-157564;1915-29907;30196-30512;31237-51003;51045-56926;57023-70372;70496-93583;93623-101015	10786.1	3171	11371.9
Pcordatum_s2908_g37167	-	NA	NA	268458-273030	267060-268390;268458-273030	2952	4573	1331
Pcordatum_s290_g8000	+	NA	NA	43358-51834	41517-42025;42294-43248;43358-51834;52080-53767;53913-55479	2639.2	8477	1179.75
Pcordatum_s290_g8015	+	NA	NA	677483-677679;678195-687711	662150-664056;665000-677411;677483-677679;677735-678119;678195-687711;687915-688117;688283-688441;688623-689669;689824-690131;690159-690686;690869-691548;691825-692580;692781-699130	2649.92	4857	2248.64
Pcordatum_s2910_g37177	-	NA	NA	45453-45615	33061-35986;36112-42311;42391-42582;43577-43820;45453-45615	1945	163	2390.5
Pcordatum_s2910_g37183	+	NA	NA	299124-302136;302174-307789	299124-302136;302174-307789;307838-310781;310835-316910;316954-339497;339537-372200	12142.8	4314.5	16057
Pcordatum_s2911_g37189	+	NA	NA	72541-72761	71194-71495;72541-72761	261.5	221	302
Pcordatum_s2911_g37191	-	NA	NA	215763-215998	199882-208107;208360-215683;215763-215998;216149-234495;234690-235420;235486-236290	5944.83	236	7086.6
Pcordatum_s2911_g37193	+	NA	NA	354224-355346	350726-354101;354224-355346	2249.5	1123	3376
Pcordatum_s2914_g37216	+	NA	NA	55976-64248	104683-108051;15270-21709;21758-22584;22624-23582;23636-27836;27922-32515;32564-36747;36799-50213;50274-55925;55976-64248;64267-83228;83299-88051;88088-99381;9109-15205;947-9043;99421-104624	6645.06	8273	6536.53
Pcordatum_s2919_g37252	-	NA	NA	72853-75414	131331-134524;134589-147292;147328-150844;59649-72789;72853-75414;75458-90040;90103-131291	12984.3	2562	14721.3
Pcordatum_s2935_g37354	+	NA	NA	211722-213592	156089-163393;163439-174023;174067-185244;185335-206232;206289-211643;211722-213592;213654-215519;215607-224938	8548.75	1871	9502.71
Pcordatum_s293_g8068	-	NA	NA	193646-196306	193646-196306;196514-200392;200505-224199;224283-249081;249151-250710;250749-258020;258102-261312;261373-270816;270895-280720;280766-298242;298306-300262;300350-305968;306014-309114;309154-318375;318440-319515;319610-320672;320798-320885;320988-321712;321816-322089;322733-322906;323054-323102	6055.81	2661	6225.55
Pcordatum_s2942_g37403	-	NA	NA	2373-8859	1681-2220;2373-8859;9050-9134;9394-11573	2323	6487	935
Pcordatum_s2943_g37419	-	NA	NA	288169-312967	288169-312967;313039-336395;336508-352968	21539	24799	19909
Pcordatum_s2944_g37421	-	NA	NA	10317-16800	10317-16800;16894-20906;20988-47326;2897-5839;47419-52140;52209-53416;53505-56901;5946-10239;791-2846	6161.78	6484	6121.5
Pcordatum_s2944_g37422	-	NA	NA	127855-132242	102914-104300;104412-105508;105567-107987;108024-111856;111941-116955;117007-120816;120912-127768;127855-132242;132314-143853;143926-196563;196609-200125;200185-201724;73069-90051;90131-102837	9123.79	4388	9488.08
Pcordatum_s2944_g37425	-	NA	NA	183582-191269	163050-165373;165894-183379;183582-191269	9166	7688	9905
Pcordatum_s294_g8089	-	NA	NA	617619-619605	606501-608226;608289-608830;608945-609583;609638-610451;610588-617548;617619-619605;619710-627585;627622-629675;629820-634503;634618-637568;637617-643069;643133-647737;647819-653085;653185-668174;668298-672331;672401-672766;672830-676723;676796-679768;679889-684947;685041-691494;691550-696744;696799-696936;696978-699419;699507-700360;700375-701491	3723	1987	3795.33
Pcordatum_s2958_g37534	+	NA	NA	354756-355279	354756-355279;355384-357030;357142-357311;357389-358111	766	524	846.67
Pcordatum_s2959_g37535	+	NA	NA	63035-76373	117682-119886;119949-122199;122257-127896;127943-146923;13177-38612;3038-7821;38702-62941;63035-76373;76422-79550;7935-13077;79601-84837;84888-92097;92157-117642	11006.2	13339	10811.8
Pcordatum_s295_g8101	-	NA	NA	199995-200641	199995-200641;200715-200925;201343-202162	559.33	647	515.5
Pcordatum_s295_g8106	-	NA	NA	438181-439184	431242-438102;438181-439184;439213-441681	3444.67	1004	4665
Pcordatum_s2960_g37547	-	NA	NA	264741-264912	264741-264912;265500-274597;274910-275152;275330-275738	2480.5	172	3250
Pcordatum_s2964_g37572	+	NA	NA	126591-137732	107115-114066;114178-123532;123686-125649;125743-126536;126591-137732;137889-141465;141658-147542;147635-156146;71885-73073;73142-73488;74036-74825;74958-75358;75414-76334;76384-84752;84829-95658;95739-106990	5142.5	11142	4742.53
Pcordatum_s2964_g37574	+	NA	NA	90038-90201	90038-90201;90405-90632;90666-90823	183.33	164	193
Pcordatum_s2965_g37577	-	NA	NA	279942-288243	251474-261932;262022-265685;265724-267857;267927-279893;279942-288243;288313-290154;290185-293245;293297-293512	5205.63	8302	4763.29
Pcordatum_s2967_g37590	+	NA	NA	292552-293125;293248-294686;294869-295414;295880-298796	195308-195795;197213-197569;198310-204282;204331-205049;205100-205194;205226-206650;206714-213280;213314-216990;217023-278921;278983-291570;291720-292383;292552-293125;293248-294686;294869-295414;295477-295632;295880-298796;298908-301935;302073-302411;302514-303065	5473.84	1369	6568.47
Pcordatum_s2973_g37636	-	NA	NA	10450-10665;12595-12814	10450-10665;10809-12514;12595-12814;12962-13293	618.5	218	1019
Pcordatum_s2973_g37642	-	NA	NA	308874-309256	308605-308822;308874-309256;309438-310866;310912-311156;311316-340341;340453-344444;344480-357355;357514-358274;358341-358454;359367-360050	4972.8	383	5482.78
Pcordatum_s2984_g37711	+	NA	NA	20877-28758	20877-28758;28888-38741	8868	7882	9854
Pcordatum_s2985_g37719	+	NA	NA	48268-49396	47891-48111;48268-49396	675	1129	221
Pcordatum_s2986_g37730	-	NA	NA	283105-283735	271485-282573;282645-283062;283105-283735;283820-292135;292187-300049	5663.4	631	6921.5
Pcordatum_s298_g8170	+	NA	NA	27198-27361	27198-27361	164	164	0
Pcordatum_s2993_g37796	+	NA	NA	352887-353477;354041-354158	352251-352393;352887-353477;353512-353904;354041-354158	311.25	354.5	268
Pcordatum_s2997_g37813	-	NA	NA	132756-137971	103218-113532;113611-121021;121070-132672;132756-137971;138006-143073;143128-147550;147611-156230;156277-156481;156505-156532;156571-157108;157134-163035;98384-99793;99897-103171	4924.15	5216	4899.83
Pcordatum_s2997_g37816	-	NA	NA	332656-334122	318636-319902;320000-320252;320360-324031;324081-325925;326010-329884;329920-332562;332656-334122;334166-339644;339806-345664;345794-347759;347808-348617;348717-353856;353950-362412	3287.62	1467	3439.33
Pcordatum_s2998_g37822	+	NA	NA	311356-316360	311356-316360;316433-320115;320216-322401;322492-326557;326590-358500;358593-363761	8670	5005	9403
Pcordatum_s2_g100	-	NA	NA	2334360-2334576	2333957-2334093;2334360-2334576;2334619-2334794;2335420-2335545	164	217	146.33
Pcordatum_s2_g74	-	NA	NA	760283-760482	685947-742178;742551-759489;759760-759792;759995-760192;760283-760482;760577-762771;762834-763045;763464-764764;764882-766644;766757-767509	7982.6	200	8847.33
Pcordatum_s3009_g37897	-	NA	NA	359438-360832	332212-357055;357246-359354;359438-360832	9449.33	1395	13476.5
Pcordatum_s3010_g37898	-	NA	NA	107481-111332	106994-107234;107481-111332;111396-111884;112044-112828;113504-117818;117995-118351;118384-118553;71634-71912;72132-72313;73408-84560;84803-87084;87145-87749;87879-106054	3298.92	3852	3252.83
Pcordatum_s3013_g37922	-	NA	NA	199793-199953	177973-185416;185584-199658;199793-199953	7226.67	161	10759.5
Pcordatum_s3017_g37949	+	NA	NA	111716-118859	111716-118859;118939-121394;121480-122767;122852-133465;133520-138736;138821-145095;145126-147646;147710-151880;151926-154786;154862-164760;164815-182512;182603-185006;185052-185391;185516-187135;187182-189590;189723-195163;195243-195353;195486-195516	4583.33	7144	4432.71
Pcordatum_s3018_g37952	-	NA	NA	276036-289537	143464-157835;15248-44596;157907-198020;198079-210102;210144-230507;230630-232810;232870-257863;257947-275985;276036-289537;289632-308072;308104-338968;339048-348620;348696-349578;44630-45969;46030-62273;62343-87841;87908-143417	19605.5	13502	19987
Pcordatum_s301_g8223	-	NA	NA	190941-191535	190941-191535;191592-192019	511.5	595	428
Pcordatum_s3025_g38001	+	NA	NA	235977-236049	235977-236049	73	73	0
Pcordatum_s3030_g38035	+	NA	NA	42036-43171	39299-41967;42036-43171;43345-43945;44497-44846	1189	1136	1206.67
Pcordatum_s3030_g38038	+	NA	NA	168206-169591;171803-172866	166295-168060;168206-169591;169628-171631;171803-172866;173262-174678;175699-175820;176308-176483;176578-179314	1334	1225	1370.33
Pcordatum_s3036_g38085	+	NA	NA	245910-246104	241534-244687;244918-245760;245910-246104;246127-256784	3712.5	195	4885
Pcordatum_s3038_g38104	+	NA	NA	294328-304991;338115-338333	263637-263722;263778-268105;268227-279474;279561-280055;280143-281022;281068-285419;285504-286311;286411-286589;286668-289193;289317-294278;294328-304991;305076-309610;309674-325344;325489-337658;337725-338038;338115-338333	4589.81	5441.5	4468.14
Pcordatum_s3041_g38127	-	NA	NA	185862-205317	149769-152418;152452-161019;161068-165575;165684-185791;185862-205317;205374-210861	10129.7	19456	8264.4
Pcordatum_s3043_g38138	+	NA	NA	114124-114174	114124-114174;114245-114357;114473-114551	81	51	96
Pcordatum_s3049_g38183	-	NA	NA	63416-63984	10994-21801;21838-32709;32788-35126;35172-40338;40426-46032;46117-47708;47748-59306;59397-63360;63416-63984;64011-73061;73101-75839;75903-76192;8269-10931	5170.77	569	5554.25
Pcordatum_s304_g8300	-	NA	NA	465606-465826;467140-468587	324814-324843;324969-325355;325557-327952;328113-335699;336071-336715;337102-340901;341054-342242;342601-342898;342963-347076;347170-350450;350513-352045;352097-354646;354714-362110;362166-365384;365447-377246;377285-391085;391149-405458;405502-410498;410568-430420;430474-436919;436992-440912;441040-455809;455849-456012;456172-457457;457654-458269;458326-458942;459126-460174;460436-465439;465606-465826;467140-468587;468732-475413;475463-484230	4818.09	834.5	5083.67
Pcordatum_s304_g8310	-	NA	NA	958510-959445	944742-944948;945018-958305;958510-959445;959597-959934;960035-960828;960883-962006;962165-964971;965137-966627;966754-967294	2391.78	936	2573.75
Pcordatum_s3051_g38201	-	NA	NA	237029-239060	216227-226006;226077-236177;236288-236968;237029-239060;239082-239283;239475-240713;240778-241313	3510.14	2032	3756.5
Pcordatum_s3051_g38203	+	NA	NA	284920-285383	283230-283611;283739-284824;284920-285383;285510-295618;295820-305247	4293.8	464	5251.25
Pcordatum_s3053_g38215	-	NA	NA	294847-295422	267803-292143;292497-294055;294199-294711;294847-295422;295570-298816	6047.2	576	7415
Pcordatum_s3059_g38260	+	NA	NA	35395-35949;40749-64548	34153-34838;35112-35286;35395-35949;36070-40005;40096-40665;40749-64548	4953.67	12177.5	1341.75
Pcordatum_s3059_g38262	-	NA	NA	180386-185903	148639-157632;157668-180328;180386-185903;185938-217713;217758-220110;220154-222138;222182-222368;222427-234525;234573-236205;236256-238048;238101-284074;284109-305630;305694-308566;308617-349456;349533-351979	13510.3	5518	14081.2
Pcordatum_s305_g8324	-	NA	NA	684835-686290	643118-643235;643272-650489;650527-650700;650778-653033;653092-655978;656046-656691;656824-668774;668971-669734;669825-670403;670575-684234;684304-684768;684835-686290;686350-716890;716961-723445;723512-742841;742898-746309;746398-756697;756776-760874;760947-765228;765295-772756;772808-775691;775731-789591;789634-792602;792727-798207	6386.67	1456	6601.04
Pcordatum_s305_g8327	-	NA	NA	908251-909426	803287-808840;808964-814847;814949-815157;815805-819407;819471-823224;823273-830264;830313-842921;842979-845533;845584-871120;871170-884057;884121-892154;892230-895790;895946-902831;902908-904860;904999-906577;906671-908069;908251-909426;909470-911497;911619-912268;912731-913688	5390.45	1176	5612.26
Pcordatum_s3062_g38284	+	NA	NA	23798-28265	16091-19657;19740-23747;23798-28265;28326-28691;28725-32662;32738-33262	2812	4468	2480.8
Pcordatum_s3063_g38295	+	NA	NA	281689-281787	275990-276049;276130-277418;277676-277858;277953-278005;278111-278699;278824-279112;279419-279462;279685-279820;279908-280876;281048-281634;281689-281787;282055-283667;283728-285567;285915-289102	781.36	99	833.85
Pcordatum_s3065_g38307	+	NA	NA	76986-92548	73445-76557;76767-76914;76986-92548;92633-93326;93488-94001	4006.4	15563	1117.25
Pcordatum_s3066_g38319	+	NA	NA	136614-143764	109198-125837;126002-136565;136614-143764;143851-148099;148163-159173;83122-83148;83303-92682;92748-97517;97582-109123	8370.44	7151	8522.88
Pcordatum_s3068_g38337	+	NA	NA	243540-243704	235874-243061;243540-243704;243865-243939;244400-244578;244865-244930;245091-245204	1297.83	165	1524.4
Pcordatum_s307_g8365	+	NA	NA	739776-740759	738545-738698;738803-738998;739143-739526;739776-740759	429.5	984	244.67
Pcordatum_s3082_g38444	-	NA	NA	303250-303345	303250-303345;303381-304382;304418-306462;306544-337355;337407-338047;338147-342698;342753-348003;348079-352587	6113.5	96	6973.14
Pcordatum_s3083_g38453	+	NA	NA	256205-301036	254846-256134;256205-301036;301081-301539;301595-304160;304298-338614	16692.6	44832	9657.75
Pcordatum_s3086_g38469	+	NA	NA	221002-260139	197574-199764;199836-220936;221002-260139;260195-267318;267385-269016;269062-271727;271772-294751;294852-295730;296016-296161;296531-296663	9799	39138	6539.11
Pcordatum_s308_g8375	-	NA	NA	15298-15508;2884-14522	15298-15508;16182-16320;2412-2584;2884-14522;936-1107	2466.8	5925	161.33
Pcordatum_s3091_g38502	-	NA	NA	35426-39816	34269-34781;35007-35384;35426-39816;39906-40076	1363.25	4391	354
Pcordatum_s3091_g38505	-	NA	NA	116646-123589;128713-139977	109283-116548;116646-123589;123636-127522;127682-128682;128713-139977;140026-140400;140556-140831	4430.57	9104.5	2561
Pcordatum_s3094_g38535	+	NA	NA	301466-304759	255013-260221;260294-262967;263023-277757;277800-280459;280582-289240;289285-301401;301466-304759;304849-321954;322021-331171;331279-335741;335795-336253	7320.64	3294	7723.3
Pcordatum_s3098_g38562	+	NA	NA	129579-131312	107671-109172;109235-118886;118978-128816;128892-129509;129579-131312;131382-166217	9696.83	1734	11289.4
Pcordatum_s309_g8428	+	NA	NA	1077134-1087235	1003401-1022533;1022626-1029637;1029715-1034348;1034388-1037720;1037790-1051486;1051549-1060296;1060351-1061670;1061758-1064352;1064406-1067482;1067519-1077052;1077134-1087235;975522-977583;977620-1003310	8533.69	10102	8403
Pcordatum_s30_g1289	-	NA	NA	326649-326844	326649-326844;326885-327319	315.5	196	435
Pcordatum_s30_g1306	+	NA	NA	1449827-1449993	1449827-1449993;1450260-1450430	169	167	171
Pcordatum_s3103_g38601	-	NA	NA	249703-249876	249703-249876;250090-250555	320	174	466
Pcordatum_s3106_g38619	+	NA	NA	77522-79593	76622-76934;77118-77396;77522-79593;79765-82532	1358	2072	1120
Pcordatum_s3109_g38640	-	NA	NA	83953-84005	83953-84005	53	53	0
Pcordatum_s3114_g38680	+	NA	NA	45339-45739	44059-45284;45339-45739	813.5	401	1226
Pcordatum_s3114_g38682	-	NA	NA	121907-122143	103977-104061;104099-104337;104403-105467;108407-117189;117797-117926;118007-118327;118442-119867;120358-120684;121115-121655;121907-122143	1315.4	237	1435.22
Pcordatum_s3118_g38708	+	NA	NA	213501-214966	213501-214966;215102-221996;222125-222694;222828-224802;224865-225119;225169-226084;226309-226564;226767-228014;228294-228645;228689-228832	1407.7	1466	1401.22
Pcordatum_s3120_g38721	-	NA	NA	337884-351009	272072-274035;274245-274462;274860-281124;281202-281500;281596-290014;290573-290776;290849-296082;296194-302414;302480-307572;307634-312557;312626-320903;320945-326860;326956-335939;335980-337799;337884-351009	5131	13126	4559.93
Pcordatum_s312_g8468	-	NA	NA	137214-141507	137051-137087;137214-141507;141544-146273	3020.33	4294	2383.5
Pcordatum_s3132_g38797	+	NA	NA	276655-285076	228774-239301;239534-240213;240318-257270;257340-257610;257685-270274;270390-276617;276655-285076;285129-297626;297684-319626;319670-323065;323145-323469;323507-323599	7827.25	8422	7773.18
Pcordatum_s3134_g38806	-	NA	NA	195614-228007	178720-186068;186140-195545;195614-228007;228123-233128;233216-237492;237588-239215;239317-251513;251584-254320;254400-257018;257066-260753;260833-262773;262840-272135;272190-275656;275737-325947;326002-328632;328696-332039;332130-334416;334508-337877;337976-340614;340746-348417	8407.95	32394	7145.53
Pcordatum_s3139_g38837	+	NA	NA	39918-45248	105324-126144;39556-39856;39918-45248;45280-55071;55123-75167;75234-89474;89547-90565;90651-105101	10750.1	5331	11524.3
Pcordatum_s3143_g38866	-	NA	NA	221397-230370	215911-221173;221397-230370;230475-230562	4775	8974	2675.5
Pcordatum_s3146_g38883	+	NA	NA	26662-26797;39501-39628	26662-26797;26842-38662;38777-39113;39214-39347;39501-39628;39754-39944	2124.5	132	3120.75
Pcordatum_s3146_g38886	+	NA	NA	276927-277421;294035-294913	276676-276803;276927-277421;277564-278654;278690-280715;280917-289198;289400-289961;290022-291705;291821-293983;294035-294913;295057-295263;295304-295527	1612.82	687	1818.56
Pcordatum_s314_g8519	+	NA	NA	319921-320104	319921-320104;320483-328284	3993	184	7802
Pcordatum_s3153_g38929	-	NA	NA	301677-308215	281299-283791;283833-301642;301677-308215;308275-346097	16166.2	6539	19375.3
Pcordatum_s3153_g38930	-	NA	NA	326935-327670	324832-325164;325273-326835;326935-327670;327846-328969;329097-329361;329461-329489	675	736	662.8
Pcordatum_s3155_g38941	+	NA	NA	46026-48650	11242-11446;11625-11672;11980-45696;46026-48650	9148.75	2625	11323.3
Pcordatum_s3155_g38942	-	NA	NA	46029-48651	25569-39672;39960-45029;45206-45739;46029-48651	5582.75	2623	6569.33
Pcordatum_s3164_g38988	+	NA	NA	184504-184714	176020-179347;179430-183186;183329-184264;184504-184714	2058	211	2673.67
Pcordatum_s3168_g39014	+	NA	NA	129877-130069;130181-130316	110838-120301;120439-120608;120869-121087;121138-129700;129877-130069;130181-130316;130474-133395;133471-138773	3371.25	164.5	4440.17
Pcordatum_s3169_g39024	+	NA	NA	122195-130203	119840-122090;122195-130203;68679-70339;70373-86528;86561-89558;89643-119742	10195.8	8009	10633.2
Pcordatum_s316_g8575	+	NA	NA	699051-700661	689993-693939;694018-699008;699051-700661;700731-704946;704995-715725;715807-716314	4334	1611	4878.6
Pcordatum_s3170_g39037	+	NA	NA	236533-243879	104691-139186;139222-154212;154280-163015;163096-186950;187016-200379;200436-202566;202611-233054;233085-236508;236533-243879;243920-260998;261041-266327;266397-270200;270240-273096;273145-285454;285518-290631;290704-296279;296304-303274;303334-303645;303667-305247;305399-305511;305539-305632;305735-306160;306311-306957;307126-307173;307429-307984;308105-308810	7779.58	7347	7796.88
Pcordatum_s3173_g39060	-	NA	NA	243946-244411	242744-243105;243946-244411;244586-245226	489.67	466	501.5
Pcordatum_s3174_g39067	-	NA	NA	123365-123420	115961-123289;123365-123420;123478-126762;126795-185858;185959-186730;186819-187236	11820.7	56	14173.6
Pcordatum_s3174_g39068	-	NA	NA	143205-143397	131257-133467;133555-140208;140283-141591;141734-143030;143205-143397;146747-156773;156839-158274;158347-169585;169707-179099;179146-181115	4572.9	193	5059.56
Pcordatum_s3176_g39079	-	NA	NA	144975-146058	142519-143965;144541-144946;144975-146058;146153-146952;147062-147841;147916-148092;148150-154257	1543.14	1084	1619.67
Pcordatum_s3177_g39083	-	NA	NA	42304-50325	35039-35973;36063-38578;38771-42243;42304-50325	3736.5	8022	2308
Pcordatum_s3179_g39100	+	NA	NA	237938-238131	237938-238131	194	194	0
Pcordatum_s3183_g39121	+	NA	NA	607-8870	607-8870;8964-34159	16730	8264	25196
Pcordatum_s3195_g39205	+	NA	NA	214840-215364	212404-212995;213189-214544;214630-214796;214840-215364	660	525	705
Pcordatum_s3197_g39214	+	NA	NA	65498-68365	64814-65372;65498-68365	1713.5	2868	559
Pcordatum_s3198_g39229	-	NA	NA	248170-248639	242213-243321;243465-243835;243949-244860;244978-247628;247873-248116;248170-248639;248772-249008;249177-249364;250214-251660;251864-301602;301729-301872	5228.36	470	5704.2
Pcordatum_s319_g8630	-	NA	NA	958075-958234	958075-958234;958431-959258;959925-959988;960031-960201	305.75	160	354.33
Pcordatum_s31_g1336	-	NA	NA	1257528-1266007	1101300-1167719;1167790-1181855;1181933-1193641;1193737-1228318;1228362-1235088;1235177-1242285;1242318-1257437;1257528-1266007	20526.6	8480	22247.6
Pcordatum_s31_g1337	-	NA	NA	1137989-1138171	1103400-1104377;1104399-1105635;1105787-1107207;1107334-1112434;1112490-1113685;1113841-1120714;1120834-1122665;1122724-1130447;1130618-1130828;1130953-1133659;1133748-1137857;1137989-1138171;1138221-1140741;1140852-1143029;1143156-1145938;1146093-1146325;1146423-1146548;1146859-1148949;1149127-1150859;1150931-1151976	2314.25	183	2426.42
Pcordatum_s3201_g39252	+	NA	NA	227071-243311	227071-243311	16241	16241	0
Pcordatum_s3201_g39253	-	NA	NA	272790-272909	269917-270584;270651-272657;272790-272909;273020-273056;273223-285730;285798-300870;300973-301376;301473-310058;310167-313300;313382-319373	4852.9	120	5378.78
Pcordatum_s3204_g39267	+	NA	NA	44703-44913	10958-23961;24046-29031;29083-38360;2923-10886;38413-42794;42887-43519;43604-44627;44703-44913;44986-47683;47821-54656;54714-61630;61713-62370;62440-63421;63474-64644;64755-68498;68780-69053;69185-73686;73771-89574	4726	211	4991.59
Pcordatum_s3205_g39276	-	NA	NA	48909-49113	48909-49113;49253-66637;67019-68415;68758-69060;69119-69308	3896	205	4818.75
Pcordatum_s320_g8655	-	NA	NA	870242-870441	870242-870441;870585-870768	192	200	184
Pcordatum_s3213_g39336	+	NA	NA	27987-33889	20823-27896;27987-33889;33959-42946;43026-59435;59536-65517;65561-66691;66821-72391;72431-73490	6514.88	5903	6602.29
Pcordatum_s3214_g39344	+	NA	NA	254344-258456	207056-216838;216871-220971;221074-229764;229807-232179;232227-248034;248093-254235;254344-258456;258561-259821;259892-279476;279541-280437;280520-285144	7034.55	4113	7326.7
Pcordatum_s321_g8675	+	NA	NA	662463-665211	582463-583168;584872-585972;586038-586236;586334-608659;608740-617530;617661-619260;620673-625785;625807-626548;626597-635277;635393-642392;642460-653710;653805-662435;662463-665211	6068.46	2749	6345.08
Pcordatum_s3220_g39383	+	NA	NA	31999-32236	31999-32236;32297-33005;33124-34209;34353-35033	678.5	238	825.33
Pcordatum_s3225_g39414	+	NA	NA	303853-316673	246580-246722;247141-252015;252094-253821;253864-259677;259729-275156;275229-285070;285189-293159;293262-303826;303853-316673;316718-321317	7378.7	12821	6774
Pcordatum_s3228_g39427	+	NA	NA	13705-13956	13705-13956;14137-15040	578	252	904
Pcordatum_s322_g8695	+	NA	NA	665144-665366	665144-665366	223	223	0
Pcordatum_s3230_g39438	+	NA	NA	216513-229705	198835-210227;210306-216459;216513-229705;229752-233473;233519-235140;235255-240946;241038-250342;250380-261455;261566-261633	6913.89	13193	6129
Pcordatum_s3232_g39448	+	NA	NA	125254-135165;176348-176830	119921-124130;124167-125184;125254-135165;135241-176219;176348-176830;176910-217643;217698-222017;222104-239021;239056-247904;248055-255563;255724-276761	14179.1	5197.5	16175
Pcordatum_s3233_g39452	-	NA	NA	26396-26591;28612-29087	26396-26591;26928-27609;28154-28406;28612-29087	401.75	336	467.5
Pcordatum_s3234_g39466	-	NA	NA	241923-242878	226277-241705;241923-242878;243010-244933;245318-258970;259530-270658;270818-270990;271815-271957;272501-272869;273020-303696;303772-305867;305895-310469;310545-315179;315243-319270	6906.69	956	7402.58
Pcordatum_s323_g8710	+	NA	NA	352515-352651	351015-351618;351911-352194;352515-352651	341.67	137	444
Pcordatum_s323_g8711	-	NA	NA	390291-392516;410826-413937	357938-357959;358140-360101;360168-368905;368975-369780;369837-370582;370644-379002;379050-390250;390291-392516;392541-397475;397539-403801;403855-410749;410826-413937	4605.42	2669	4992.7
Pcordatum_s323_g8714	-	NA	NA	572773-574029	564353-566129;566308-566804;566858-572723;572773-574029;574243-581862;582014-583804;583894-586378	3041.86	1257	3339.33
Pcordatum_s3241_g39509	+	NA	NA	224528-224703	222778-224365;224528-224703;224736-225146;225250-226148	768.5	176	966
Pcordatum_s3244_g39531	+	NA	NA	106108-106451	105183-105379;105504-105944;106108-106451;106709-106907;107070-107238;107455-107626;107886-109718	479.29	344	501.83
Pcordatum_s3245_g39539	+	NA	NA	196602-197001	194955-196541;196602-197001;197187-212561	5787.33	400	8481
Pcordatum_s3249_g39562	-	NA	NA	65730-66260	65181-65520;65730-66260	435.5	531	340
Pcordatum_s3249_g39564	-	NA	NA	147763-164989	103698-119988;120043-125643;125722-128163;128233-137731;137792-141570;141664-147690;147763-164989;165102-167030;167313-167353;167413-167433;167545-167569;167826-167926;168156-168254;168472-168619;169371-169467;170361-170420;170772-171020;171069-171349	3550.94	17227	2746.47
Pcordatum_s324_g8724	+	NA	NA	132675-133313	124034-124174;124487-128446;128528-131965;132675-133313	2044.5	639	2513
Pcordatum_s324_g8726	-	NA	NA	289584-289769	285936-286310;287069-287277;287446-287792;287958-288468;288724-288887;289113-289472;289584-289769;289842-290346	332.13	186	353
Pcordatum_s3250_g39573	+	NA	NA	84549-84938	32516-37778;37998-48685;48734-53382;53470-62735;62820-70415;70479-83597;83684-84089;84124-84469;84549-84938;85094-87326;87393-88859;88919-92076;92149-92262;92666-92691;92802-92869;92951-92978;93031-93135;93286-93899	3307.56	390	3479.18
Pcordatum_s3257_g39626	-	NA	NA	86429-91655	105220-111607;111674-127737;11272-12242;12696-18883;127793-148529;148620-153265;153344-157471;157553-160182;160245-169120;169205-182940;182996-184073;18974-28383;28492-32643;32686-32953;32977-36333;36387-52228;52312-56434;56505-58527;58553-64247;64304-72624;72717-76374;76445-80716;80815-84175;84245-86362;86429-91655;91743-105178	6565.58	5227	6619.12
Pcordatum_s3258_g39635	+	NA	NA	318338-318508	316658-317113;317212-317348;318338-318508	254.67	171	296.5
Pcordatum_s3259_g39646	+	NA	NA	325463-330667	237153-250608;250735-260550;260580-282274;282357-290173;290306-323788;323828-325414;325463-330667;330728-334571	12112.9	5205	13099.7
Pcordatum_s3264_g39666	-	NA	NA	3363-3629	2570-3328;3363-3629;3700-3852	393	267	456
Pcordatum_s3269_g39708	+	NA	NA	128803-139673;219437-219821	128803-139673;139737-143605;143731-157573;157648-198752;198814-209182;209281-218902;219014-219388;219437-219821	11304.9	5628	13197.2
Pcordatum_s3271_g39719	-	NA	NA	16489-17378	15706-15751;15959-16381;16489-17378;17535-18005;18071-22476;22827-25904;26072-30403	1949.43	890	2126
Pcordatum_s3274_g39742	-	NA	NA	148318-148690;148886-154630;157263-157462	148318-148690;148886-154630;154702-156406;156443-156548;156895-157124;157263-157462;157535-157748;157933-158308	1118.63	2106	526.2
Pcordatum_s3275_g39750	+	NA	NA	271192-271738	270573-270823;270888-271135;271192-271738;271793-271845;271882-272001;272009-272127;272188-272262;272355-275589;275686-294506;294605-294920	2378.5	547	2582
Pcordatum_s3279_g39771	+	NA	NA	124882-129881	110566-114215;114327-116089;116868-124838;124882-129881;129954-137021;137087-143246;143346-143704;143797-149917;150003-152074;152179-154095;154175-162591;162674-186855;186904-204312;204367-272811;272892-291950;291996-293626	11326.5	5000	11748.3
Pcordatum_s3283_g39792	+	NA	NA	41637-42960;51034-51110;51365-51441;53292-55533	13142-15461;15513-21092;21159-28233;28313-34719;34879-36384;36456-41590;41637-42960;42994-49743;49854-50879;51034-51110;51365-51441;51521-51924;52087-53171;53292-55533;55582-57452;57530-61030;7026-13048	3082.53	930	3744.85
Pcordatum_s3286_g39813	+	NA	NA	81113-87443	101374-106650;106745-122740;122803-132641;58079-60166;60284-71256;71342-77176;77251-81039;81113-87443;87488-96614;96699-101254	7381.1	6331	7497.78
Pcordatum_s3286_g39815	+	NA	NA	214325-214523	201669-202884;203090-203207;203390-203469;203559-203861;205081-205639;205709-211908;211974-214066;214325-214523;215114-215556;215717-217138;217195-217595;217788-220006;220167-220843;221354-222136;222210-222994	1166.53	199	1235.64
Pcordatum_s328_g8814	+	NA	NA	1027561-1027739	1027561-1027739;1028134-1029972	1009	179	1839
Pcordatum_s3291_g39852	+	NA	NA	247024-281553	246471-246770;247024-281553;281600-294595;294620-299612;299671-303319;303351-307078;307136-318037;318093-319925	9116.38	34530	5485.86
Pcordatum_s3294_g39872	-	NA	NA	249669-253511;258073-258278	249669-253511;253641-257538;257688-258025;258073-258278;258450-279844	5936	2024.5	8543.67
Pcordatum_s3296_g39882	+	NA	NA	66535-67154	133523-133737;133895-134898;66535-67154;67227-133457	17017.5	620	22483.3
Pcordatum_s3297_g39886	-	NA	NA	92448-92833	11040-46847;46908-58329;58384-64162;64212-64585;64642-65862;65978-75118;75218-76820;76897-80413;80550-80880;81040-81754;81933-84444;84515-86886;87142-87594;87734-88150;88537-92130;92234-92420;92448-92833;92934-94059	4497.67	386	4739.53
Pcordatum_s3299_g39901	-	NA	NA	28417-29248	28417-29248	832	832	0
Pcordatum_s329_g8835	+	NA	NA	624034-624409	618328-618418;619254-621092;624034-624409;625164-674870;675175-675756	10519	376	13054.8
Pcordatum_s3301_g39919	+	NA	NA	1997-2155	11005-11383;11538-13641;13780-15295;15401-16352;16418-17226;17274-29006;1997-2155;2218-5595;5626-6199;6337-10957	2622.5	159	2896.22
Pcordatum_s3301_g39924	-	NA	NA	327513-327961;333303-333657	326909-327129;327238-327359;327513-327961;328077-333091;333303-333657	1232.4	402	1786
Pcordatum_s3304_g39936	-	NA	NA	207847-208020;209363-209410;209489-209660	207050-207335;207368-207755;207847-208020;208271-209185;209363-209410;209489-209660	330.5	131.33	529.67
Pcordatum_s3306_g39959	-	NA	NA	164090-165982	164090-165982	1893	1893	0
Pcordatum_s3306_g39962	-	NA	NA	326766-327023	277566-285693;285776-325245;325482-325991;326043-326584;326766-327023;327085-332101;332219-332601;332680-334280;334451-341395;341423-341827	6325.9	258	7000.11
Pcordatum_s3309_g39984	+	NA	NA	122570-126268	122570-126268;126535-127055;127154-127644;127680-128140;128541-128735;128786-129086;129173-153646;154155-154359;154617-155779	3501.11	3699	3476.38
Pcordatum_s330_g8859	-	NA	NA	886528-886750;889333-889527	872550-881666;881834-882736;882870-884914;885712-886395;886528-886750;887543-887743;888018-889166;889333-889527;889597-906792;907095-907265;907514-907850;909616-909871;910002-918376	3142.46	209	3675.82
Pcordatum_s3314_g40018	+	NA	NA	42111-47916	26485-30438;30519-35247;35323-42020;42111-47916;47980-49685;49764-56849;56931-61643;61722-66389;8873-26412	6322.22	5806	6386.75
Pcordatum_s3314_g40021	+	NA	NA	247955-251505	246489-247895;247955-251505;251569-257488;257526-271972;272039-280085;280154-284904;284995-293156;293198-306608;306715-313107;313175-318248;318315-331792	7694.64	3551	8109
Pcordatum_s3316_g40034	+	NA	NA	43054-43690	42097-42467;42526-42988;43054-43690	490.33	637	417
Pcordatum_s3316_g40039	+	NA	NA	278756-279005	275288-277586;278458-278678;278756-279005;279123-279222	717.5	250	873.33
Pcordatum_s3318_g40051	-	NA	NA	113713-121521	112830-113652;113713-121521;121686-121880	2942.33	7809	509
Pcordatum_s3324_g40083	+	NA	NA	312592-318888	312592-318888;319028-335208	11239	6297	16181
Pcordatum_s3327_g40098	-	NA	NA	114912-116086	107132-108522;108565-114878;114912-116086;116126-133467;133491-139212;139259-149475;149572-150218;42154-45097;45162-48697;48768-50140;50187-52739;52785-55030;55101-57214;57289-62653;62717-69835;69890-81296;81393-82591;82681-85620;85702-87160;87217-93565;93640-107077	5088.1	1175	5283.75
Pcordatum_s332_g8887	-	NA	NA	116991-119755	100358-100583;100724-104007;104076-116908;116991-119755;119837-135096;135200-140648;140722-142401;142490-142689;98095-100245	4872	2765	5135.38
Pcordatum_s332_g8889	-	NA	NA	317369-317401;317411-317447	263123-293106;293173-310656;310696-314511;314575-317241;317369-317401;317411-317447;317468-317531;317604-317841;317863-322046;322077-323126;323285-325229;325371-325467;325601-325712;325808-325998;326060-326347;326652-326921;326966-327486	3704.76	35	4194.07
Pcordatum_s332_g8899	-	NA	NA	800343-804251	730003-732685;732741-737311;737374-751666;751818-776588;776738-780477;780517-791218;791348-800273;800343-804251;804313-826799;826862-854081;854193-866699;866829-872030;872134-875631;875707-876212;876327-884838	10235.1	3909	10687
Pcordatum_s332_g8905	+	NA	NA	1047932-1051634	1037495-1047858;1047932-1051634;1051681-1056568;1056642-1057712	5006.5	3703	5441
Pcordatum_s3337_g40189	+	NA	NA	336676-338591	332936-336628;336676-338591	2804.5	1916	3693
Pcordatum_s333_g8907	-	NA	NA	211052-214054;214152-215962	110294-126247;126281-128239;128284-132997;133061-138641;138672-172124;172164-178577;178656-180725;180804-181923;181981-185805;185836-187616;187663-197894;198464-202453;202598-206377;206495-207340;207401-210935;211052-214054;214152-215962	6121.65	2407	6616.93
Pcordatum_s3347_g40251	-	NA	NA	332421-337824	275464-278196;278391-279953;280039-296524;296606-325092;325174-332342;332421-337824	10307	5404	11287.6
Pcordatum_s3349_g40261	-	NA	NA	116536-116823	107122-116411;116536-116823;116854-117253;14983-23254;23330-29616;29679-73329;73386-74367;74429-78421;78533-81771;81871-82006;82331-95874;9276-14924;95939-98873;98939-107072	7628.57	288	8193.23
Pcordatum_s334_g8937	+	NA	NA	572236-572676;572872-573048	571771-572072;572236-572676;572872-573048	306.67	309	302
Pcordatum_s3351_g40274	+	NA	NA	52210-93872	46608-51393;51460-51624;51790-52122;52210-93872;93932-94105	9424.2	41663	1364.5
Pcordatum_s3352_g40285	+	NA	NA	200677-216949;243148-244205	191319-191527;191543-196182;196385-200302;200492-200625;200677-216949;217073-218161;218198-218539;218675-218931;219070-219314;219340-219495;219686-220397;220531-242980;243148-244205	3960.23	8665.5	3104.73
Pcordatum_s3358_g40316	+	NA	NA	58060-58231	58060-58231;58449-58611;59163-71939;71978-84338	6368.25	172	8433.67
Pcordatum_s3358_g40320	+	NA	NA	298645-300119	298370-298612;298645-300119;300210-300435;300543-303419;303466-327593;327677-327854;327945-328223;328325-331142	4028	1475	4392.71
Pcordatum_s3359_g40324	+	NA	NA	139093-144824	132627-133751;133850-139046;139093-144824;144869-150029;150121-151981;152004-153415;153487-154287;154345-157635;157700-159462;159514-162903;91972-132584	6395.09	5732	6461.4
Pcordatum_s3359_g40326	+	NA	NA	330836-330971	274519-274707;274927-276290;276349-280056;280125-293223;293331-328245;328362-329810;329962-330239;330557-330740;330836-330971;331198-331490	5561.5	136	6164.33
Pcordatum_s335_g8950	-	NA	NA	249808-250014	249808-250014	207	207	0
Pcordatum_s3365_g40358	+	NA	NA	26356-30486;30577-31274;31323-32175	21035-26286;26356-30486;30577-31274;31323-32175;32296-44538	4635.4	1894	8747.5
Pcordatum_s3366_g40367	+	NA	NA	63182-63420	54694-60838;61149-61483;63182-63420;64388-64562	1723.5	239	2218.33
Pcordatum_s3366_g40373	+	NA	NA	190730-191872	189575-190561;190730-191872;191903-192340	856	1143	712.5
Pcordatum_s3375_g40425	-	NA	NA	55536-61621	21833-27597;27637-28132;28227-41355;41485-43487;43746-55379;5133-5260;5343-21726;55536-61621	6953.13	6086	7077
Pcordatum_s3376_g40432	+	NA	NA	106588-119325;134483-136257	106588-119325;119408-122418;122483-128126;128229-133353;133434-134422;134483-136257;136343-138770;138810-145146;145611-146207;146297-148024;41677-44132;44220-49134;49227-56649;56710-62272;62354-69037;69133-74125;74242-92298;92360-99558;99656-106513	5501.05	7256.5	5294.53
Pcordatum_s3377_g40446	+	NA	NA	337297-337503	322410-323462;323693-324015;324298-337186;337297-337503	3618	207	4755
Pcordatum_s337_g8975	+	NA	NA	104643-105195	101579-104508;104643-105195;105246-107767	2001.67	553	2726
Pcordatum_s337_g8984	-	NA	NA	504690-504886	503924-504165;504690-504886	219.5	197	242
Pcordatum_s337_g8985	-	NA	NA	509031-509227	508279-508506;509031-509227	212.5	197	228
Pcordatum_s3381_g40472	+	NA	NA	54483-54907	107040-108890;108959-113478;113530-119536;119591-142690;45379-54421;54483-54907;55011-88089;88136-106968	12107.2	425	13776.1
Pcordatum_s3384_g40498	-	NA	NA	21285-34489	20555-20759;20836-21065;21285-34489	4546.67	13205	217.5
Pcordatum_s3387_g40521	-	NA	NA	318167-322301	317856-318097;318167-322301	2188.5	4135	242
Pcordatum_s3389_g40539	+	NA	NA	160175-161857	158564-158694;158799-158946;158993-159999;160110-160137;160175-161857;161900-164410;164489-164724;164761-167419;167488-186358;186430-193724;193828-196290;196348-211407;211471-219653;219732-227531;227607-240708;240743-244978;245102-248757;248796-252807;252913-282409;282504-289905;289961-291622;291713-295095;295158-312459	6622.91	1683	6847.45
Pcordatum_s338_g9002	+	NA	NA	516234-517177;517311-519248	470009-471153;471252-472742;472813-476562;476636-478818;478892-483041;483135-485238;485304-489855;489970-496973;497130-499622;499739-500305;500412-503321;503397-503946;503994-506888;506981-510814;510879-513559;513614-515538;516234-517177;517311-519248;519392-523104	2675.21	1441	2820.41
Pcordatum_s338_g9004	+	NA	NA	574947-575179	574424-574604;574947-575179;575307-576342	483.33	233	608.5
Pcordatum_s3394_g40580	+	NA	NA	132557-132767	128396-132451;132557-132767	2133.5	211	4056
Pcordatum_s3395_g40584	-	NA	NA	48443-57153	13241-20330;20421-27601;27639-34105;2943-8909;34192-41874;41905-48379;48443-57153;57214-63109;63180-66428;66492-85747;765-2878;85811-94920;8973-9774;95002-105434;9856-13204	6918.87	8711	6790.86
Pcordatum_s3398_g40604	+	NA	NA	191712-206322	175859-177589;177604-178277;178338-186058;186083-191666;191712-206322;206374-210579;210622-214327;214394-220255;220280-223947;224026-229946;229992-235466;235521-238690;238739-242141;242202-245803;245852-249579;249635-251337;251427-251915;252003-252214;252331-254131;254177-254532;254573-255623	3746.38	14611	3203.15
Pcordatum_s33_g1409	+	NA	NA	1098613-1106489	1097014-1098528;1098613-1106489;1106541-1107285;1107740-1108993	2847.75	7877	1171.33
Pcordatum_s340_g9051	-	NA	NA	598087-598185	511222-526877;526961-530446;530482-539785;539828-543678;543739-550913;550969-569790;569851-575970;576003-577775;578202-578256;578296-578334;578437-582111;582229-590739;590842-593150;593282-594350;594443-594723;594875-595436;595572-597727;597850-597993;598087-598185;598353-598631;598755-604969	4361	99	4574.1
Pcordatum_s3413_g40692	+	NA	NA	264412-265120	264412-265120;265399-267148;267205-269261;269367-277086;277171-307877;307920-308980;309024-310580	6508.71	709	7475.33
Pcordatum_s3414_g40697	-	NA	NA	125895-126902	110436-110697;110771-111731;111905-112547;112611-113908;113987-120653;120861-125687;125895-126902;95980-96506;96660-110336	3318.89	1008	3607.75
Pcordatum_s3417_g40715	+	NA	NA	204399-207797	191924-195637;195707-201236;201294-204318;204399-207797	3917	3399	4089.67
Pcordatum_s3419_g40728	+	NA	NA	9236-9440	11324-11455;9236-9440;9552-10506	430.67	205	543.5
Pcordatum_s3420_g40739	+	NA	NA	194998-196309	135011-135252;135554-135623;135716-142049;142078-142424;142488-143910;143994-147494;147646-148730;148803-153756;153853-154035;154304-154472;154663-155512;155556-156962;156996-162195;162253-167463;167521-177766;177855-179519;179618-188650;188681-192230;192406-192544;192916-194521;194564-194917;194998-196309;196392-199957;200006-208035;208060-210104;210189-222372;222429-224263;224427-234178;234191-235923;235990-239175;239927-240291;240578-241463;241586-288340;288388-298503;298557-313722;313826-317829;317979-318246	4831.68	1312	4929.44
Pcordatum_s3421_g40745	+	NA	NA	80541-83357	80172-80516;80541-83357;83496-89560;89598-89795;89910-94737;94821-95994;96103-107311	3805.14	2817	3969.83
Pcordatum_s3421_g40746	+	NA	NA	127786-128901	122859-127746;127786-128901;128992-134391;134459-169608;169670-170751;170822-178071	9147.67	1116	10754
Pcordatum_s3424_g40764	+	NA	NA	99599-103839	103931-109260;109309-110099;110154-113723;113760-118940;118974-125964;125996-132517;99599-103839	4660.86	4241	4730.83
Pcordatum_s3429_g40799	+	NA	NA	112303-120298	112303-120298;120356-151866;151932-154811;154867-156394;156465-186779;186833-203327;203396-206490	13402.9	7996	14304
Pcordatum_s342_g9084	-	NA	NA	57348-57528	57348-57528;58979-59447	325	181	469
Pcordatum_s342_g9085	+	NA	NA	136461-143070	136461-143070;143178-149281;149392-149932;150027-151610;151669-156410;156580-156935	3322.83	6610	2665.4
Pcordatum_s342_g9088	-	NA	NA	487983-488120	486462-487857;487983-488120;488414-488616;489263-489330;489454-489793;489950-490164;490469-490655;490759-494011	725	138	808.86
Pcordatum_s3431_g40813	+	NA	NA	34151-40647;41802-45843	13547-19249;19316-29844;29913-33944;34151-40647;40748-41762;41802-45843;45926-46447;46619-47153;47266-49949	3951	5269.5	3574.29
Pcordatum_s3433_g40833	+	NA	NA	208484-217830	147182-149810;149889-152492;152577-160886;160990-170985;171061-174081;174150-177264;177323-179792;179937-183889;183976-190205;190316-193449;193490-196271;196366-200604;200664-208426;208484-217830;217869-223802;223834-225460;225522-233716;233832-235766;235843-237595;237718-238761	4504.05	9347	4249.16
Pcordatum_s3441_g40882	-	NA	NA	7153-7358;7562-8479	102729-106849;106950-117071;117188-127965;128002-143044;143117-144950;29300-31509;31552-47040;47094-65819;6451-6986;65898-79827;7153-7358;7562-8479;79928-86894;86966-94930;8733-29106;95071-102604	8547.06	562	9687.79
Pcordatum_s3442_g40885	-	NA	NA	4907-5037;5085-5475	3392-4815;4907-5037;5085-5475;5541-5766;5834-6635;6730-7117;7267-8159;8264-9636	703.5	261	851
Pcordatum_s3443_g40891	+	NA	NA	1733-1982	1316-1659;1733-1982;2076-3076;3127-4218	671.75	250	812.33
Pcordatum_s3444_g40907	+	NA	NA	301745-306384	293655-293762;293879-294076;294188-298249;298318-298632;298686-301720;301745-306384;306448-316795;316840-325596	3932.88	4640	3831.86
Pcordatum_s344_g9136	-	NA	NA	919327-919556	902946-903284;903669-903741;903831-915804;915908-916089;916198-916371;916654-916892;917080-919160;919327-919556	1911.5	230	2151.71
Pcordatum_s3450_g40935	+	NA	NA	58053-58244	104949-108870;108964-111544;111876-113035;113273-116649;56169-56381;56445-57643;58053-58244;58388-59151;59205-60541;60578-74947;75055-79074;79198-83824;83948-85991;86127-87673;87999-89969;90074-90896;91836-104902	3365.53	192	3563.88
Pcordatum_s3450_g40936	-	NA	NA	56170-56378	56170-56378	209	209	0
Pcordatum_s3463_g41019	+	NA	NA	60877-74021	140-17869;17904-20510;20586-32288;32352-45683;45756-57316;57404-60728;60877-74021	10486.1	13145	10043
Pcordatum_s3466_g41044	+	NA	NA	231229-257756	116973-122719;123135-123821;125288-125829;126021-126616;126697-126984;127062-128507;128559-131823;131908-133055;133089-152081;152196-159393;159481-204633;204691-211721;211773-215217;215314-227870;227901-231165;231229-257756;257838-264358;264446-269064;269098-282349;282407-288113;288207-289775;289863-293187;293251-302084;302140-308278;308370-312028;312066-326335;326403-329769	7746.33	26528	7023.96
Pcordatum_s3467_g41051	+	NA	NA	47647-51920	46989-47455;47647-51920	2370.5	4274	467
Pcordatum_s3468_g41060	-	NA	NA	247826-247873	221285-236840;236907-237389;237571-240864;240932-244557;244985-247751;247826-247873	4295.67	48	5145.2
Pcordatum_s3468_g41062	-	NA	NA	261896-263374	256813-256855;257001-261587;261666-261864;261896-263374;263505-263930	1346.8	1479	1313.75
Pcordatum_s346_g9152	+	NA	NA	29482-30066;55357-60081	20902-21103;21393-21686;21722-22578;22829-26576;26624-28691;28796-29452;2893-4030;29482-30066;30214-30800;30858-55275;4078-4279;4569-4862;4898-5754;55357-60081;6005-20854;60163-68024;68095-71904;72048-75735	3935.67	2655	4095.75
Pcordatum_s346_g9160	+	NA	NA	592237-593177	572583-582129;582192-588176;588229-592202;592237-593177;593248-601577;601616-602475;602502-607282;607338-616196;616251-618404;618563-619061	4593	941	4998.78
Pcordatum_s3476_g41112	+	NA	NA	243062-244139	243062-244139;244218-250803;250873-251692;251750-254226;254336-258491;258610-270168;270225-271259;271350-293820;293890-299984;300024-300243;300402-312564;312700-312866;313274-313421;313721-318357;318505-324604;324635-328541	5226.19	1078	5502.73
Pcordatum_s3480_g41141	+	NA	NA	260587-260719	260308-260509;260587-260719;260780-264694;264736-264930;265685-267641;267708-267942;268092-280631;280863-284203;284259-289552;289628-292648;292750-295982;296062-297167;297233-298459;298547-299993;300137-314266;314392-320936;321006-329130	3920.35	133	4157.06
Pcordatum_s3482_g41150	+	NA	NA	58605-59199	46586-46726;47049-52678;52868-58488;58605-59199;59241-59371;59488-59658;59766-60700	1889.14	595	2104.83
Pcordatum_s3487_g41189	+	NA	NA	42570-48436	113695-114741;17814-24546;24614-37504;37541-42513;42570-48436;48462-54160;54237-58270;58333-80484;6857-17733;80597-113473	10715	5867	11253.7
Pcordatum_s3487_g41190	+	NA	NA	147019-153526;203195-208143	124991-129902;129991-133575;133613-142382;142456-144958;144998-146978;147019-153526;153621-167546;167633-177748;177803-178902;178962-203114;203195-208143;208221-208817;208877-209186;209248-215608;215688-216566;216616-217355;217396-217602;217639-217903;218023-240156	5999.79	5728.5	6031.71
Pcordatum_s3488_g41202	+	NA	NA	146835-149482	146835-149482;149630-149657;149688-149722;149739-149981;150020-151523;151611-151656;151702-155044;155083-162273;162329-165201;165358-180873;180949-198491	4633.64	2648	4832.2
Pcordatum_s348_g9188	+	NA	NA	85345-85375	61767-70188;70301-79948;79996-80701;80739-80856;81037-82109;82212-82544;82691-83489;83570-85307;85345-85375	2540.89	31	2854.63
Pcordatum_s348_g9202	+	NA	NA	971333-971831	825893-826339;826397-835020;835082-844897;844974-846601;846671-852343;852388-889342;889379-895776;895821-900134;900165-903392;903450-919473;919518-922477;922548-924829;924883-927021;927066-958685;958732-961521;961549-965170;965228-971141;971333-971831	8051.83	499	8496.12
Pcordatum_s3491_g41221	+	NA	NA	221600-223322;255624-276996	217211-217499;217565-221530;221600-223322;223405-223610;223777-235174;235220-255504;255624-276996;277118-284478;284540-288132	7799.33	11548	6728.29
Pcordatum_s3496_g41260	+	NA	NA	311778-316361	272217-275742;275797-278864;278897-285083;285129-297325;297371-305463;305524-309797;309837-311735;311778-316361;316404-321402;321441-327590	5497.7	4584	5599.22
Pcordatum_s3497_g41263	-	NA	NA	86032-88302	51834-53279;53358-63117;63199-67940;67983-68243;68293-79110;79215-85935;86032-88302;88468-90430;90497-91255	4304.56	2271	4558.75
Pcordatum_s3497_g41268	-	NA	NA	243565-247154	236043-236242;236333-236781;236866-237512;237689-237894;237985-239874;240026-243464;243565-247154	1488.71	3590	1138.5
Pcordatum_s349_g9223	+	NA	NA	559742-561350	559302-559567;559742-561350;561466-563306	1238.67	1609	1053.5
Pcordatum_s349_g9225	-	NA	NA	579244-579602	572086-574772;574829-578860;578913-579216;579244-579602	1845.5	359	2341
Pcordatum_s34_g1447	+	NA	NA	999639-1009735	1009841-1032406;1032458-1037466;975359-986052;986176-992557;992621-999562;999639-1009735	10281.7	10097	10318.6
Pcordatum_s34_g1453	+	NA	NA	1183739-1184581	1183739-1184581;1184666-1185356	767	843	691
Pcordatum_s34_g1454	-	NA	NA	1298187-1334732	1223716-1233111;1233200-1239333;1239400-1242826;1242864-1254318;1254395-1264107;1264147-1265691;1265743-1277894;1277958-1279142;1279209-1287608;1287735-1289571;1289626-1298051;1298187-1334732;1334862-1339704;1339840-1340674;1340774-1347161	8152.13	36546	6124
Pcordatum_s34_g1456	-	NA	NA	1465240-1470951	1351597-1351900;1352043-1353565;1353685-1354629;1354717-1355844;1355920-1365226;1365359-1366050;1366441-1369850;1369914-1371171;1371214-1371397;1371461-1372719;1372762-1372944;1373008-1374270;1374313-1377208;1377254-1377697;1377752-1379346;1379395-1380425;1380486-1388690;1388784-1406957;1407070-1412214;1412250-1416324;1416796-1426234;1426502-1437609;1437727-1438686;1438756-1440383;1440477-1460799;1460932-1461703;1461778-1465159;1465240-1470951;1470974-1471291	4022.86	5712	3962.54
Pcordatum_s3502_g41302	-	NA	NA	244012-244108	244012-244108;244871-244920;245513-245559;245865-246093	105.75	97	108.67
Pcordatum_s3517_g41409	+	NA	NA	294824-296220	221863-232072;232100-235523;235563-238942;238982-247912;247991-255683;255765-258919;258980-284688;284725-293322;293389-294749;294824-296220;296320-309338	7897.91	1397	8548
Pcordatum_s3519_g41419	-	NA	NA	156550-156869	152287-152530;152742-156491;156550-156869;157001-158370;158654-159102;159397-160586;160641-163139;163161-163371	1254.13	320	1387.57
Pcordatum_s3526_g41468	-	NA	NA	14476-15063	102397-106134;106220-111017;111093-113131;113219-116978;117033-121313;121362-133715;133800-147364;14476-15063;147418-158272;15176-20027;158316-162010;162068-174774;20069-40082;40202-61117;61219-85021;85086-86623;86675-90444;90496-102346	8840.22	588	9325.65
Pcordatum_s3530_g41497	+	NA	NA	277382-277708	226073-227383;227539-234065;234101-238862;239007-242804;242893-250753;250877-276897;277005-277351;277382-277708;277814-278008	5683.22	327	6352.75
Pcordatum_s3533_g41505	+	NA	NA	75438-75765	58646-74376;74536-75245;75438-75765;75867-76092;76319-76561;78489-78609;78732-80601;80686-81541;82205-82284;83090-83665;83871-84199;84246-85667;85768-86314;86380-86488	1653.43	328	1755.38
Pcordatum_s3536_g41526	-	NA	NA	215651-216904	207147-207441;207566-208486;208630-209795;209882-212324;212475-214616;214696-215382;215651-216904	1272.57	1254	1275.67
Pcordatum_s3537_g41528	-	NA	NA	24424-32326	106652-110101;110165-113611;113637-118172;118212-123767;123817-123847;123906-124973;125070-125343;126103-126322;127157-130878;131570-132541;132586-132752;132891-133058;24137-24353;24424-32326;32417-45939;46125-55234;55317-64410;64567-69150;69292-77796;77890-80561;80638-81709;81742-90155;90227-95177;95216-106616	4377.38	7903	4224.09
Pcordatum_s3539_g41542	+	NA	NA	172969-173401	162026-162556;162665-170760;170804-172841;172969-173401;173453-174032;174157-174495	2002.83	433	2316.8
Pcordatum_s3541_g41554	+	NA	NA	276184-276498	273745-275864;276184-276498;276642-278019;278094-279453	1293.25	315	1619.33
Pcordatum_s3548_g41598	-	NA	NA	215177-215335	213800-214040;214120-214293;214407-214569;214939-215116;215177-215335;215409-215625	188.67	159	194.6
Pcordatum_s3549_g41606	+	NA	NA	171114-171335	162826-170765;171114-171335;171456-171865	2857.33	222	4175
Pcordatum_s3549_g41610	+	NA	NA	264117-264463	263689-263892;264117-264463	275.5	347	204
Pcordatum_s3552_g41624	+	NA	NA	21869-22072	18978-19343;19458-21715;21869-22072;22120-22301	752.5	204	935.33
Pcordatum_s3553_g41629	+	NA	NA	2161-2284	2161-2284;2957-7364;7893-8349;8448-8789;9142-9489	1135.8	124	1388.75
Pcordatum_s3559_g41659	+	NA	NA	21030-89245	21030-89245;2918-3820;3855-20960;89299-91214	22035.2	68216	6641.67
Pcordatum_s355_g9346	+	NA	NA	673386-673488	673386-673488	103	103	0
Pcordatum_s3560_g41665	+	NA	NA	58763-60439	58511-58614;58763-60439;60581-63458	1553	1677	1491
Pcordatum_s3561_g41672	+	NA	NA	18304-31942;42002-52617	14488-18252;18304-31942;31976-41899;42002-52617	9486	12127.5	6844.5
Pcordatum_s3563_g41687	-	NA	NA	143811-143997	131903-134257;134321-142439;142728-143718;143811-143997;144065-144432	2404	187	2958.25
Pcordatum_s3566_g41705	-	NA	NA	106224-109660	106224-109660;109685-117723;117799-121335;121445-142093;142191-147381;147477-183815;183917-190985;191037-193706;193744-194306;59951-70185;70278-76438;76480-85653;85699-106193	10273.8	3437	10843.5
Pcordatum_s3566_g41709	-	NA	NA	240438-240642	240438-240642;240765-251094;251159-256223;256274-270525;270568-286406;286470-289259;289310-305187;305278-310586;310672-317239	8470.67	205	9503.88
Pcordatum_s3573_g41750	+	NA	NA	53460-54049	45364-50875;50996-53362;53460-54049;54138-54516	2212	590	2752.67
Pcordatum_s3574_g41767	-	NA	NA	161136-161500	158818-159180;159259-161013;161136-161500;161607-161997;162119-162323;162464-163970;164459-164706;164870-165066	628.88	365	666.57
Pcordatum_s3579_g41801	+	NA	NA	81250-83452	80977-81147;81250-83452	1187	2203	171
Pcordatum_s357_g9389	-	NA	NA	637690-638671	637690-638671;638740-643034;643125-650432;650553-660263	5574	982	7104.67
Pcordatum_s3581_g41815	+	NA	NA	305075-305499	304561-304742;305075-305499;305693-305896;306048-306605	342.25	425	314.67
Pcordatum_s3584_g41826	-	NA	NA	137312-140124	101442-104691;104764-110609;110643-123964;124051-130046;130125-137282;137312-140124;140167-189166;189211-199832;199881-206856;206891-207222;32819-35391;35444-43375;43424-44447;44506-55971;56003-60919;60959-62940;63046-65402;65550-66375;66407-72459;72514-76405;76460-80196;80275-85431;85503-93593;93639-96094;96137-98252;98322-101354	6651.04	2813	6804.56
Pcordatum_s3585_g41834	-	NA	NA	254720-254879	254184-254493;254720-254879;254942-255081	203.33	160	225
Pcordatum_s3587_g41843	+	NA	NA	58376-58574	25520-27166;27209-29152;29202-33021;33073-45470;45543-47600;47727-58245;58376-58574;58958-71158;71225-76028	5510	199	6173.88
Pcordatum_s3589_g41861	-	NA	NA	188935-190901	188935-190901;190951-193245	2131	1967	2295
Pcordatum_s358_g9410	+	NA	NA	863270-874121	803940-804078;804705-807980;808108-810924;810981-813613;814042-814211;814358-814729;814901-815249;815301-816427;816542-818529;818622-829845;829915-835619;835680-837918;838006-842011;842078-844007;844115-845891;845929-848645;848709-851496;851589-861750;861870-862534;862588-863154;863270-874121;874184-877462;877548-878034	3098.65	10852	2746.23
Pcordatum_s3595_g41894	-	NA	NA	107314-107641	107314-107641;107717-108346	479	328	630
Pcordatum_s3597_g41907	+	NA	NA	84510-88869	35334-76507;76559-84482;84510-88869;88928-91338	13967.2	4360	17169.7
Pcordatum_s3598_g41921	-	NA	NA	239439-244932	104105-111185;111264-157965;158017-160553;160605-197781;197860-205089;205127-206758;206818-218303;218352-220214;220305-239360;239439-244932;244972-258647;258720-268674;268735-275697;275770-277547;277630-281452;281518-288443;79107-83847;83908-91851;91930-103945	10951.6	5494	11254.8
Pcordatum_s3598_g41922	-	NA	NA	140114-140430	132610-133276;133319-140065;140114-140430;140528-141677;141801-147304	2877	317	3517
Pcordatum_s359_g9420	+	NA	NA	351570-356519	334655-338238;338277-351484;351570-356519;356607-362196;362301-367533;367598-370128;370241-375357	5744.71	4950	5877.17
Pcordatum_s359_g9423	+	NA	NA	541014-546068	475657-475688;476198-483705;483818-484861;484934-504957;505006-540950;541014-546068;546121-548602;548690-560942	10542.9	5055	11326.9
Pcordatum_s3603_g41951	-	NA	NA	133326-138689	128447-133281;133326-138689;77809-82010;82024-83077;83155-128404	12141	5364	13835.2
Pcordatum_s3605_g41964	-	NA	NA	126171-126377	126171-126377;126600-126746;126870-127142;127275-128253;128490-128681;128754-141203;141279-154018	3855.43	207	4463.5
Pcordatum_s3605_g41969	-	NA	NA	227351-230613	227351-230613;230700-232151;232225-233559;233632-234538	1739.25	3263	1231.33
Pcordatum_s3606_g41978	+	NA	NA	245262-245432	243645-243949;244015-245061;245262-245432	507.67	171	676
Pcordatum_s360_g9449	+	NA	NA	653334-663583	633617-633645;633709-636938;636986-637008;637053-637119;637887-637996;638054-639773;639840-642345;642427-646599;646667-653295;653334-663583;663638-663662;663774-664127;664161-665807;665870-708889;708940-735361;735433-769588;769624-772024;772061-772924;772992-774744;774830-781133;781175-791398;791474-792203	7119.86	10250	6970.81
Pcordatum_s3613_g42025	+	NA	NA	173917-174075	173917-174075;174252-180164;180376-180714	2137	159	3126
Pcordatum_s3616_g42048	+	NA	NA	124706-127017	124706-127017;127078-127300;127363-128537;128728-132645;132680-133053	1600.4	2312	1422.5
Pcordatum_s3619_g42066	-	NA	NA	120396-121242	120396-121242;121344-124888;125066-126702	2009.67	847	2591
Pcordatum_s3625_g42106	+	NA	NA	151207-156426	151207-156426;156481-162145;162194-168893;169087-169201	4425	5220	4160
Pcordatum_s3627_g42122	-	NA	NA	251982-252186	251982-252186	205	205	0
Pcordatum_s3628_g42125	-	NA	NA	80150-81339	20871-22204;22238-26334;2446-5179;26412-29524;29649-37592;37650-40263;40322-42707;42776-46770;46837-50831;50904-54789;5226-7593;54844-58682;58748-74369;74488-80040;7631-9775;80150-81339;9848-20819	4575.71	1190	4787.31
Pcordatum_s3636_g42177	-	NA	NA	100975-103004	100975-103004;103038-107262;107352-113340;113514-126883;127003-130143;130411-130535;130624-130655;130734-130880;87723-88589;88851-96706;96788-97102;97175-99010;99097-100895	3210.15	2030	3308.5
Pcordatum_s3636_g42179	+	NA	NA	241555-242050	241112-241509;241555-242050	447	496	398
Pcordatum_s3642_g42224	-	NA	NA	263151-263943	263151-263943;264131-265014;266126-266213;266534-271628;271731-273731;273794-276975;277071-280038;280241-280593	1920.5	793	2081.57
Pcordatum_s3644_g42229	+	NA	NA	59552-75067	47750-53628;53753-59497;59552-75067;75139-91499;91552-94417;94456-98848;98889-98917	7255.57	15516	5878.83
Pcordatum_s3645_g42237	+	NA	NA	193291-195188	119511-143481;143510-144292;144387-153148;153214-160230;160283-161254;161276-165299;165339-192922;193291-195188;195234-195524	8366.89	1898	9175.5
Pcordatum_s3646_g42242	+	NA	NA	112970-115991	112970-115991;116030-119367;119406-124157;124209-131861;131915-135729;135791-139209;139313-141830;76287-89567;89627-98092;98167-99801;99880-112916	5903.27	3022	6191.4
Pcordatum_s3648_g42250	-	NA	NA	176818-179186	166926-168005;168114-174075;174112-175468;175571-176754;176818-179186;180031-180586;180932-187278;187357-217374;217461-217791	5467.11	2369	5854.38
Pcordatum_s364_g9495	-	NA	NA	229-813;59839-62658	14149-26773;229-813;26844-57921;2875-5170;5251-14103;57968-59709;59839-62658;863-2834	7746.38	1702.5	9761
Pcordatum_s3655_g42291	-	NA	NA	290464-310591	286488-286882;286984-288202;288467-290378;290464-310591	5913.5	20128	1175.33
Pcordatum_s3661_g42323	-	NA	NA	7812-9125	7522-7724;7812-9125;9337-9570;9711-10008	512.25	1314	245
Pcordatum_s3666_g42363	-	NA	NA	287691-302364	287493-287540;287691-302364	7361	14674	48
Pcordatum_s3669_g42384	-	NA	NA	242567-242955	237811-239532;240841-241928;242567-242955;243054-243400;243472-247932	1601.4	389	1904.5
Pcordatum_s3669_g42385	-	NA	NA	264716-268482	264716-268482;268539-285821;285870-287799;287864-295483;295582-298250;298352-306449;306480-313563	6921.57	3767	7447.33
Pcordatum_s366_g9536	-	NA	NA	390548-395575	385684-388036;388199-389406;389450-390499;390548-395575;395693-396464;396569-398773;398864-400894;400989-401408;401474-409972;410052-411362;411425-411616;411700-420193	2796.92	5028	2594.09
Pcordatum_s3675_g42412	+	NA	NA	28316-39717	21955-27206;27366-27745;27886-28088;28316-39717;39854-53774	6231.6	11402	4939
Pcordatum_s3675_g42414	+	NA	NA	80786-82640	61228-65457;65482-69200;69293-69483;69588-80723;80786-82640	4226.2	1855	4819
Pcordatum_s3677_g42429	+	NA	NA	264501-264702	206561-208200;208268-217129;217193-239155;239207-243805;243916-246727;246764-250603;250658-253195;253248-255583;255670-256255;256316-260246;260286-260743;260800-264406;264501-264702;264737-273422;273486-277438;277504-282793;282826-284664;284720-296930;296997-298434;298521-302546	4740.85	202	4979.74
Pcordatum_s3679_g42440	-	NA	NA	135848-149413;85548-94282	103995-107457;107522-116964;117078-121101;121158-135752;135848-149413;149485-160835;160888-175312;175401-179300;179393-182388;182469-183383;183427-186129;186255-188013;188106-191393;191443-199879;199905-217360;217428-220318;85548-94282;94351-103855	7414	11150.5	6946.94
Pcordatum_s3686_g42489	+	NA	NA	285643-285828	285643-285828	186	186	0
Pcordatum_s3695_g42542	-	NA	NA	79739-79988	79739-79988;80649-80857	229.5	250	209
Pcordatum_s369_g9604	-	NA	NA	781502-781930	746579-747133;747310-747518;747876-762606;762716-781377;781502-781930	6917.2	429	8539.25
Pcordatum_s36_g1535	-	NA	NA	1887174-1896277	1825143-1825479;1825579-1832128;1832198-1835422;1835480-1840182;1840213-1840515;1840558-1849869;1849900-1850865;1850921-1852876;1852925-1855250;1855297-1862620;1862694-1887088;1887174-1896277;1896355-1910843;1911009-1915860	6417.29	9104	6210.62
Pcordatum_s3700_g42584	-	NA	NA	68109-68239	67342-67414;68109-68239	102	131	73
Pcordatum_s3700_g42585	+	NA	NA	121451-123684	109338-115209;115277-117297;117434-121270;121451-123684;123768-125736;125840-128392;128488-131579;131950-132589;74729-76036;76176-78409;78544-83736;83790-85559;85639-97090;97131-109232	4019.79	2234	4157.15
Pcordatum_s3700_g42588	+	NA	NA	306249-308663	302848-303057;303255-303795;303855-305271;306249-308663;309249-309307;309616-309765;310101-315440;315609-315657	1272.63	2415	1109.43
Pcordatum_s3702_g42596	+	NA	NA	59505-64562	59505-64562;64635-73349;73431-76850;76908-79421;79470-81052;81161-86934;86972-92174	4609.57	5058	4534.83
Pcordatum_s3706_g42620	-	NA	NA	38133-38294	37470-37753;38133-38294;38483-39136;39152-39527;39714-47231;47263-48914;48965-49872;49933-50267;50330-54161;54233-58143;58225-59616	1911.27	162	2086.2
Pcordatum_s3711_g42652	+	NA	NA	93049-93311	82897-91889;92054-92862;93049-93311;93533-95045;95289-96922;96999-97466;97660-113043	4152	263	4800.17
Pcordatum_s3715_g42675	+	NA	NA	131829-131984	114940-126139;126219-131034;131139-131327;131383-131770;131829-131984	3349.8	156	4148.25
Pcordatum_s371_g9639	-	NA	NA	622285-628594	573592-584753;584800-593058;593091-598253;598326-610090;610142-622155;622285-628594;628703-632662;632723-633060	7371.38	6310	7523
Pcordatum_s3721_g42716	+	NA	NA	239373-239526	208730-211538;211592-219718;219780-239180;239373-239526	7622.75	154	10112.3
Pcordatum_s3727_g42749	-	NA	NA	28485-30384	19193-28448;28485-30384;30452-40533;40585-44622;44685-45264;7933-19139	6177.17	1900	7032.6
Pcordatum_s3727_g42752	-	NA	NA	263988-264179	260964-261426;261646-261896;262133-263936;263988-264179;264374-264743;264821-265818;266260-269619	1062.57	192	1207.67
Pcordatum_s3728_g42755	-	NA	NA	309087-313915	277050-282264;282360-283778;283881-285998;286081-286118;286165-300373;300460-301687;301869-305092;305147-309056;309087-313915	4021.11	4829	3920.13
Pcordatum_s372_g9668	+	NA	NA	887432-890872	854463-865928;866054-869147;869191-872047;872139-880849;880978-886516;886691-887368;887432-890872;891017-891863;892011-896041;896123-897410;897592-897767	3829.82	3441	3868.7
Pcordatum_s3742_g42852	+	NA	NA	262806-269196	260879-261420;261598-262748;262806-269196	2694.67	6391	846.5
Pcordatum_s3744_g42866	+	NA	NA	225938-230310;231576-234588	212134-225818;225938-230310;230389-231435;231576-234588	5529.5	3693	7366
Pcordatum_s3748_g42884	+	NA	NA	138910-139192	126735-127702;127800-136231;136289-138805;138910-139192;139297-153924;154285-155207;21097-33924;34004-36232;36336-42149;42276-67642;67748-126675	12083.4	283	13263.4
Pcordatum_s374_g9712	+	NA	NA	829895-831826	673673-682372;682506-682570;682702-683178;683274-683403;683531-683680;683765-693697;693755-714931;715038-715718;715785-733649;733692-799512;799556-801518;801615-813425;813479-827669;827745-829820;829895-831826	10464.8	1932	11074.3
Pcordatum_s374_g9714	-	NA	NA	792220-792609	792220-792609;792693-792871	284.5	390	179
Pcordatum_s3756_g42926	+	NA	NA	228031-228291	227663-227880;228031-228291;229113-229274;229683-229833	198	261	177
Pcordatum_s3758_g42935	+	NA	NA	27651-28617	11755-26600;26911-27470;27651-28617;8653-11709	4857.5	967	6154.33
Pcordatum_s375_g9722	+	NA	NA	326519-327972	282375-283179;283343-289536;289585-300489;300587-306151;306212-323160;323247-326462;326519-327972	6441.14	1454	7272.33
Pcordatum_s375_g9726	-	NA	NA	547282-554837	451939-452134;452223-460201;460288-470641;470705-477593;477645-481891;481932-486881;486941-488087;488129-501744;501795-505856;505907-512384;512450-522114;522164-527122;527177-535428;535506-536066;536097-538255;538351-539058;539166-547183;547282-554837;554971-555353;555378-556778;556902-567394;567599-570538;570953-573860;573972-574169;574411-574750	4818.36	7556	4704.29
Pcordatum_s3765_g42961	+	NA	NA	143562-148756	114970-115170;115330-119975;120127-122626;122698-134326;134435-141563;141657-143504;143562-148756;148876-149231	4188	5195	4044.14
Pcordatum_s3765_g42964	-	NA	NA	252210-252411	252210-252411;253159-254811	927.5	202	1653
Pcordatum_s3766_g42967	+	NA	NA	88567-100977	56739-65972;66016-72605;72642-77875;77909-83867;83913-88519;88567-100977	7339.17	12411	6324.8
Pcordatum_s3767_g42976	-	NA	NA	198874-199196	198583-198745;198874-199196;199369-200999;201116-209987	2747.25	323	3555.33
Pcordatum_s3769_g42989	+	NA	NA	12548-13162	11181-12016;12056-12408;12548-13162;13908-17901	1449.5	615	1727.67
Pcordatum_s3773_g43022	+	NA	NA	112568-178007	100195-112405;112568-178007;178080-185150;185190-199491;88896-93053;93116-99369;99420-100071	15726.9	65440	7441.33
Pcordatum_s3774_g43028	-	NA	NA	187211-189839;240587-248396	182391-187124;187211-189839;189932-193221;193305-226108;226212-238981;239066-240544;240587-248396;248449-255203;255235-258795;258871-259008	7597	5219.5	8191.38
Pcordatum_s377_g9753	-	NA	NA	455023-463345	436255-442155;442462-443480;443552-445956;446011-454692;454747-454965;455023-463345;463400-471506;471604-473211;473253-480039;480097-481650;481712-485352;485407-487642;487722-503451;503617-505638	4873.86	8323	4608.54
Pcordatum_s3780_g43059	-	NA	NA	288067-288989;296879-300785	269900-274018;274071-287233;287490-288014;288067-288989;289142-296804;296879-300785	5050	2415	6367.5
Pcordatum_s3786_g43095	+	NA	NA	141656-141864	141075-141462;141656-141864;142124-142324;142664-142806	235.25	209	244
Pcordatum_s3792_g43126	+	NA	NA	20466-20657	19513-20310;20466-20657;8960-9130;9248-9623;9857-19433	2222.8	192	2730.5
Pcordatum_s3792_g43128	+	NA	NA	51740-55874	42398-51597;51740-55874;55915-58686;58788-59388;59468-87332;87518-91590	8107.67	4135	8902.2
Pcordatum_s3792_g43132	+	NA	NA	229648-230092	176868-189755;189897-197583;197608-203603;203672-205649;206040-218022;218093-226584;226644-229482;229648-230092	6538.5	445	7409
Pcordatum_s3797_g43155	-	NA	NA	120082-124133	120082-124133;124314-139638	9688.5	4052	15325
Pcordatum_s379_g9795	+	NA	NA	840217-840735	839108-839868;839952-840112;840217-840735;840781-841038;841167-841369	380.4	519	345.75
Pcordatum_s3803_g43187	-	NA	NA	19343-19563	11727-14803;14909-17355;17459-19079;19343-19563;4656-5131;5391-7012;7559-11613	1931.29	221	2216.33
Pcordatum_s3809_g43224	+	NA	NA	223256-228924	147462-148117;148244-154402;154438-159138;159233-166197;166279-221709;221784-223204;223256-228924;229007-248538;248640-269510;269578-272048;272188-274957;275072-279193;279253-284821	10487.5	5669	10889
Pcordatum_s380_g9802	-	NA	NA	256902-262024;263426-277373	249059-256021;256069-256833;256902-262024;262057-263332;263426-277373;277485-282154;282206-284729;284776-322598;322651-331015;331040-358526;358627-379997;380034-390227;390318-393588;393634-401245;401330-416073;416173-418035;418072-429994;430088-434332	10231.5	9535.5	10318.5
Pcordatum_s380_g9813	-	NA	NA	686922-694098	662488-685063;685167-686870;686922-694098;694195-705441;705520-714850;714929-716728;716810-731821;731897-743650;743741-757571;757659-776356;776438-800350;800417-801882	11542.4	7177	11939.3
Pcordatum_s3815_g43255	-	NA	NA	95690-104727	104899-134876;134974-150883;150976-162846;162919-165914;165981-170546;170586-174846;174930-187105;187202-192386;192468-195682;95690-104727	9919.6	9038	10017.6
Pcordatum_s3821_g43292	-	NA	NA	120720-121310	114335-114438;114520-114686;115265-115625;115976-120167;120299-120529;120720-121310;121615-122284;122417-122830	841.25	591	877
Pcordatum_s3822_g43296	+	NA	NA	131915-132076	105304-107346;107411-115561;115715-131871;131915-132076;85598-85694;87434-87785;87954-94293;94426-97395;97438-105123	4884.22	162	5474.5
Pcordatum_s3825_g43317	+	NA	NA	238614-245481	237320-238011;238308-238510;238614-245481	2587.67	6868	447.5
Pcordatum_s3826_g43322	-	NA	NA	256076-257771	237611-241595;241764-251999;252099-255909;256076-257771;257936-258588;258597-259334	3519.83	1696	3884.6
Pcordatum_s3833_g43360	-	NA	NA	230351-230517	230010-230168;230351-230517	163	167	159
Pcordatum_s3840_g43398	-	NA	NA	110776-115258	110776-115258;115334-119514;119735-128750;128769-138235	6786.75	4483	7554.67
Pcordatum_s3842_g43408	-	NA	NA	20674-21054	20674-21054;21200-38538;38666-40285	6446.67	381	9479.5
Pcordatum_s3843_g43418	-	NA	NA	288485-289091	260661-260742;261080-285601;285635-287116;287187-287914;288485-289091	5484.2	607	6703.5
Pcordatum_s3844_g43420	+	NA	NA	136939-172278	117525-136894;136939-172278;172328-180208;180279-191487;191547-196635;196682-202387;202435-217500;217577-228821;22484-23177;23324-25852;25896-29966;30052-41911;41978-67784;67811-72110;72164-83810;83881-117472	12837.9	35340	11337.7
Pcordatum_s3845_g43426	+	NA	NA	210680-226020	104998-171367;171441-193013;193166-210634;210680-226020;226132-234258;234584-235062;235313-237048;237161-239613;239675-240586;240685-244546;244603-265430;265529-285199;53200-53533;53607-78349;78400-104924	15361.5	15341	15363
Pcordatum_s384_g9892	+	NA	NA	965210-996399	1000926-1008627;950131-955436;955524-965170;965210-996399;996457-1000852	11648.2	31190	6762.75
Pcordatum_s3850_g43464	+	NA	NA	164546-164666	164129-164227;164546-164666;165074-165860	335.67	121	443
Pcordatum_s3852_g43477	-	NA	NA	49984-54356	49984-54356;54438-60238;60290-62180;62242-68609	4608.25	4373	4686.67
Pcordatum_s385_g9903	-	NA	NA	864020-864186	862127-862288;862823-862938;863160-863786;864020-864186	268	167	301.67
Pcordatum_s3860_g43521	-	NA	NA	259015-270175	236365-242730;242803-247332;247366-250758;250827-258946;259015-270175;270251-278200	6920	11161	6071.8
Pcordatum_s3861_g43527	+	NA	NA	299216-303060	297783-298357;298404-299128;299216-303060;303157-304039	1507	3845	727.67
Pcordatum_s3864_g43543	-	NA	NA	274907-275089	252104-270852;271034-272025;272447-274685;274907-275089	5540.75	183	7326.67
Pcordatum_s3882_g43665	+	NA	NA	231654-233572	166973-170232;170309-173239;173279-177030;177111-178730;178789-183134;183204-189833;189921-198955;199049-206157;206262-207636;207701-227304;227450-231525;231654-233572;233623-236634;236741-252196;252239-263501;263595-266357;266395-269598;269652-279928;280008-281656;281743-283980	5775.95	1919	5978.95
Pcordatum_s3884_g43675	+	NA	NA	188027-190926	158120-161511;161576-167740;167793-169462;169519-170740;170781-173908;173991-178558;178606-184653;184716-187991;188027-190926;190990-199500;199531-204014;204087-209603;209660-224145;224216-229427;229471-233738;233802-241326;241387-243371;243435-252171;252223-260795;260823-264991;265034-267953	5178.86	2900	5292.8
Pcordatum_s3888_g43706	+	NA	NA	49102-49354	49102-49354	253	253	0
Pcordatum_s3889_g43713	-	NA	NA	47999-53147	16014-17197;17458-30138;30300-46078;46111-47901;47999-53147;9385-15856	7176	5149	7581.4
Pcordatum_s388_g9951	+	NA	NA	818501-818554	788476-793939;794018-798108;798151-807323;807405-810822;810957-817706;818041-818126;818340-818419;818501-818554	3639.5	54	4151.71
Pcordatum_s3894_g43744	-	NA	NA	44177-44934	270-3282;28095-44135;3325-27973;44177-44934;44989-81948	16284.2	758	20165.8
Pcordatum_s3895_g43752	-	NA	NA	174594-175069	174594-175069;175105-175288	330	476	184
Pcordatum_s38_g1584	+	NA	NA	740594-740857	730270-730503;730532-736989;737057-740524;740594-740857;740988-744643;744680-744854;744968-746062;746108-767767	4626.25	264	5249.43
Pcordatum_s3900_g43783	-	NA	NA	76597-77078	66445-76400;76597-77078	5219	482	9956
Pcordatum_s3903_g43804	+	NA	NA	131646-133993	131646-133993;134043-139318;139439-148127;148229-185563	13412	2348	17100
Pcordatum_s3910_g43855	-	NA	NA	279555-293106	226454-268052;268111-278697;278761-279529;279555-293106;293166-294995;295083-296641	11649.3	13552	11268.8
Pcordatum_s3915_g43886	+	NA	NA	24721-24895	23254-23470;23530-24190;24371-24555;24721-24895	309.5	175	354.33
Pcordatum_s3915_g43887	+	NA	NA	87555-87986	72229-74290;74341-79774;79815-86459;86535-87349;87555-87986	3077.6	432	3739
Pcordatum_s3915_g43889	-	NA	NA	144330-144470	136869-137038;137265-144224;144330-144470;145055-145525;145963-146454;146635-147667;147812-154356;154681-154843;155148-155487;155828-159642;159820-160689;160759-161472	1809.5	141	1961.18
Pcordatum_s3921_g43922	-	NA	NA	72302-75353	68145-71296;71340-72265;72302-75353	2376.67	3052	2039
Pcordatum_s3922_g43929	+	NA	NA	16790-16840	16790-16840;16911-17023;17139-17217	81	51	96
Pcordatum_s392_g10028	-	NA	NA	869525-869615	864427-867929;868127-868269;868373-869361;869525-869615;869747-871572;871630-871987;872063-885535;885599-890740;890786-891581;891816-893737;893858-909946;909989-910531;910595-910746;910798-911209;911342-915215	3287.53	91	3515.86
Pcordatum_s393_g10036	-	NA	NA	434806-435532	406870-412862;412924-414239;414480-421909;421982-422308;422381-424937;424987-429330;429842-431373;431416-433335;433407-433670;433773-434153;434193-434658;434806-435532	2271.42	727	2411.82
Pcordatum_s393_g10037	-	NA	NA	449268-449487;450142-450280	449268-449487;449620-449859;450142-450280;450403-451970;452064-452416;452498-453499;453615-454135;454381-472523;472728-474921;475012-478051;478247-478492;479091-479149;479243-479364;479435-479527;479617-479773	1873.13	179.5	2133.69
Pcordatum_s3941_g44033	-	NA	NA	237729-239542	235022-237040;237312-237683;237729-239542	1401.67	1814	1195.5
Pcordatum_s3947_g44080	-	NA	NA	251166-251420;256142-256338	243905-246704;248667-248945;249716-249853;250177-251025;251166-251420;251525-252690;252736-255383;255570-256003;256142-256338;256372-257113;257218-258635;258759-259771	994.92	226	1148.7
Pcordatum_s3950_g44101	-	NA	NA	246026-246965	244989-245841;246026-246965;247060-247418;247598-247769;247822-248132;248836-249255;249393-258542;258765-259109;259176-272865;273072-273233;273399-273631	2421.36	940	2569.5
Pcordatum_s3952_g44111	-	NA	NA	247546-247897;250178-253641	247546-247897;248105-249984;250178-253641	1898.67	1908	1880
Pcordatum_s395_g10070	-	NA	NA	16498-22227	12133-15114;15196-16412;16498-22227	3309.67	5730	2099.5
Pcordatum_s395_g10075	-	NA	NA	286516-286735	285344-285612;286516-286735	244.5	220	269
Pcordatum_s3960_g44156	-	NA	NA	86664-95702	100669-104420;104468-134506;134639-135325;79568-86641;86664-95702;95748-100610	9242.33	9039	9283
Pcordatum_s3963_g44187	+	NA	NA	244354-244980	233761-234156;234330-242822;242893-244268;244354-244980;245018-246065;246111-247131;247188-251622;251682-255267;255335-255757;255807-258962;259068-264165;264228-265259	2557.58	627	2733.09
Pcordatum_s396_g10089	-	NA	NA	52049-52222	52049-52222;52443-52980;53118-65111;65484-70994;71056-71761;71822-71909;72077-73774;73977-74801;75125-88605;88761-88842	3509.7	174	3880.33
Pcordatum_s396_g10102	-	NA	NA	726007-726158	627628-636388;636474-639263;639361-705299;705339-710399;710508-722335;722545-723638;723761-723942;724130-724589;726007-726158	10696.3	152	12014.4
Pcordatum_s3973_g44248	-	NA	NA	38480-41999	17863-27940;27988-33291;33344-34465;34519-38415;38480-41999;4205-9823;42125-46724;46769-57292;9924-17807	5838.67	3520	6128.5
Pcordatum_s3976_g44274	-	NA	NA	267541-271841	239476-240604;240664-259744;259803-267531;267541-271841;271868-285883;285923-294600	9155.67	4301	10126.6
Pcordatum_s3978_g44281	+	NA	NA	100939-102370	100939-102370;102438-116545;116624-130494;130531-134426;48244-61354;61436-85511;85602-89695;89756-93658;93719-94905;95041-96215;96327-100876	7763.91	1432	8397.1
Pcordatum_s3979_g44288	-	NA	NA	252784-256706	227707-227855;228025-228184;228257-228433;228557-237808;237899-243081;243139-244807;244883-246483;246679-247766;247885-252703;252784-256706;256807-257737;257926-259501;259562-262131;262252-263790	2474.07	3923	2362.62
Pcordatum_s3980_g44290	+	NA	NA	5553-22194	22301-39892;39939-49741;49787-53620;53669-54171;54218-62009;5553-22194;62092-87226	11614.4	16642	10776.5
Pcordatum_s3980_g44295	+	NA	NA	258942-259092	258454-258702;258942-259092;259265-259424	186.67	151	204.5
Pcordatum_s3983_g44313	-	NA	NA	115924-119558	112731-115801;115924-119558;120173-130122;130530-132397;132624-132663	3712.8	3635	3732.25
Pcordatum_s3987_g44329	+	NA	NA	186506-198016	107486-111926;111998-118836;11513-80837;118911-156992;157023-164424;164499-174682;174777-184005;184132-186440;186506-198016;198171-203873;203981-204707;80892-84555;84585-87677;87725-88746;88783-99128;99198-107431	12006.9	11511	12040
Pcordatum_s3991_g44360	-	NA	NA	274605-290941	254692-271764;271832-274548;274605-290941	12042.3	16337	9895
Pcordatum_s3992_g44368	+	NA	NA	280464-283386	274769-280375;280464-283386;283475-296412	7156	2923	9272.5
Pcordatum_s39_g1615	-	NA	NA	200848-201186	200848-201186;201321-203519;203580-211651;211715-223715;223752-224963;225090-229081;229159-229563;229745-229801;230503-230716;231272-231618;231708-239759;239854-267790;267903-294980;295040-297830;297907-303379;303419-304524;304587-312380;312460-314582;314625-315697;315863-316893;317016-317870;317931-318093;318210-318264;318324-319047;319114-319944;320007-320601;320654-320676;320720-325663;325711-326215;326279-389898	6187.03	339	6388.69
Pcordatum_s3_g147	-	NA	NA	2380917-2381028	2374937-2375518;2375675-2375721;2375785-2376183;2376574-2376639;2376715-2376876;2377129-2377353;2377532-2377667;2377921-2378091;2378468-2378784;2378865-2379008;2379100-2379363;2379668-2380092;2380386-2380425;2380648-2380760;2380917-2381028;2381067-2381375;2381432-2384095;2384233-2387712;2387845-2388991;2389076-2418980;2419041-2421725;2421750-2424010;2424072-2427165;2427373-2431297;2431412-2451210;2451264-2469078;2469112-2469397	3354.56	112	3479.27
Pcordatum_s3_g153	-	NA	NA	2699425-2699621	2699425-2699621	197	197	0
Pcordatum_s4004_g44438	-	NA	NA	257215-263019	236380-240992;241338-243463;243697-256121;256478-256682;256828-257046;257215-263019;263176-271786;271956-272113	4270.25	5805	4051
Pcordatum_s400_g10184	+	NA	NA	570140-581247	535582-535699;536036-536111;536169-536218;536255-536369;536477-536499;536576-536612;537048-537386;537616-537918;538040-538158;538232-556876;556903-560134;560166-570043;570140-581247;581352-592172	3918.86	11108	3365.85
Pcordatum_s400_g10190	-	NA	NA	957280-957439;963780-970325	957280-957439;957487-963535;963780-970325;970423-970549;970944-974888	3365.4	3353	3373.67
Pcordatum_s4011_g44483	-	NA	NA	34778-35045	32265-33991;34778-35045;35117-35440;35680-35812;35942-36047;36308-37331;37631-37762;37983-38529;38598-38750;39926-39992;40229-40280;40872-41032;41095-41218;41269-41524;41855-41944;42282-42383;42952-43026;43259-43563;43614-43722;43887-44007;44092-44598;44795-44907;44959-45244;45386-45426;45756-57042;57279-57404	701.38	268	718.72
Pcordatum_s4014_g44501	+	NA	NA	135527-135841	134277-134862;135167-135341;135527-135841	358.67	315	380.5
Pcordatum_s4015_g44508	+	NA	NA	236947-257532	208003-220956;221040-223981;224018-236858;236947-257532;257621-268273;268381-276453;276524-277555	9868.71	20586	8082.5
Pcordatum_s401_g10200	+	NA	NA	344794-344986	333361-340618;340736-344348;344415-344679;344794-344986;345109-345283;345447-348146;348210-355805	3114.29	193	3601.17
Pcordatum_s4020_g44532	+	NA	NA	68058-70028	1432-6177;36587-44334;44379-56833;56897-64501;6225-36543;64542-66889;66958-68013;68058-70028	8531	1971	9468.14
Pcordatum_s4021_g44546	+	NA	NA	268539-268927	268539-268927;269017-269624	498.5	389	608
Pcordatum_s4029_g44596	-	NA	NA	245567-245656;246065-246187	242087-242317;242495-245475;245567-245656;245923-245980;246065-246187;246242-247272;247360-247447;247566-247649;247844-247932	530.56	106.5	651.71
Pcordatum_s4031_g44609	-	NA	NA	229763-229979	229763-229979	217	217	0
Pcordatum_s403_g10245	-	NA	NA	886180-886370	885104-886134;886180-886370;887274-889733	1227.33	191	1745.5
Pcordatum_s4044_g44692	+	NA	NA	115999-116153	108809-114452;114604-114813;114978-115372;115999-116153	1601	155	2083
Pcordatum_s4045_g44706	-	NA	NA	233836-234096	233836-234096;234353-245655;245758-246337;246422-249524;249583-249883;249934-250759;250864-252134;252175-253580;253718-260786;260902-261128;261255-262108	2472.82	261	2694
Pcordatum_s404_g10249	-	NA	NA	43631-45800	31684-37967;38058-39334;39388-43578;43631-45800;45867-49901;49959-52931;52998-58530;58579-63524;63559-75629;75707-86282;86307-89442;89532-105389	6087.5	2170	6443.64
Pcordatum_s404_g10250	-	NA	NA	205959-206580;208287-211605	205959-206580;207283-207438;208287-211605;211833-212030	1073.75	1970.5	177
Pcordatum_s404_g10253	-	NA	NA	313378-314410	313378-314410;314582-322674;322799-325246;325366-325714;325861-326098;326279-326506;326842-327070	1802.57	1033	1930.83
Pcordatum_s405_g10276	-	NA	NA	663644-663804	662436-662762;663644-663804;664928-665138;666036-666137;666258-666311	171	161	173.5
Pcordatum_s4061_g44807	+	NA	NA	286943-288816	198404-198811;198871-199236;199316-200161;200197-207372;207441-215777;215808-216428;216532-224752;224956-250223;250269-274870;274906-282876;282959-286890;286943-288816;288899-293798	7270.92	1874	7720.67
Pcordatum_s4064_g44823	+	NA	NA	26893-27801;70476-73429	26893-27801;27922-29565;29611-41046;41170-49718;49823-55357;55408-58270;58340-64275;64345-70406;70476-73429;73488-82647;82710-82964;83007-88526;88604-93671;93730-96616	4912.71	1931.5	5409.58
Pcordatum_s4066_g44837	+	NA	NA	268645-268803	246123-246901;246974-254662;254759-259811;259867-265204;265324-266194;266222-266694;266827-268222;268264-268458;268645-268803;268907-270353;270407-271142;271346-271733;271767-277366;277517-293201;293368-293977	3094.6	159	3304.29
Pcordatum_s4067_g44841	+	NA	NA	71289-73129	57420-70964;71289-73129	7693	1841	13545
Pcordatum_s4071_g44869	+	NA	NA	224373-228641	218085-218519;218619-224208;224373-228641	3431.33	4269	3012.5
Pcordatum_s4077_g44898	-	NA	NA	240950-256430	240950-256430;256467-270431	14723	15481	13965
Pcordatum_s4077_g44899	-	NA	NA	288587-289766	287704-288543;288587-289766;289881-290079;290209-291520	882.75	1180	783.67
Pcordatum_s4080_g44915	+	NA	NA	186850-190657	155195-158490;158554-160405;160490-165684;165728-186828;186850-190657;190752-201982;202049-203550	6855	3808	7362.83
Pcordatum_s4093_g44991	-	NA	NA	278808-278951	266840-278689;278808-278951;279106-285981	6290	144	9363
Pcordatum_s4094_g44993	+	NA	NA	23393-32689	10109-23303;207-3435;23393-32689;32729-35766;3475-10057;35805-38841	6396.5	9297	5816.4
Pcordatum_s409_g10343	+	NA	NA	212772-215142	188995-192449;192577-201837;201939-204523;204637-212719;212772-215142;215217-219754;219861-226379;226450-239897;239960-241667;241770-245506;245540-255564;255634-256453;256493-257789;257864-263973;264044-289189;289280-294851;294909-302070	6578.65	2371	6841.63
Pcordatum_s40_g1668	-	NA	NA	1048630-1048933	1045989-1048428;1048630-1048933	1372	304	2440
Pcordatum_s4102_g45034	-	NA	NA	84292-84624	83192-83570;83918-84145;84292-84624;84973-85327	323.75	333	320.67
Pcordatum_s4107_g45061	-	NA	NA	259876-259926	259499-259577;259693-259805;259876-259926	81	51	96
Pcordatum_s4109_g45073	-	NA	NA	227239-228730	186545-196761;196861-202862;202947-208825;208940-227170;227239-228730;228778-229524;229816-229955;229983-230737;231617-231817;232028-233780;233958-243290;243345-246604;246836-246940;247126-247931;248023-253130;253212-258893;259263-259985;260139-272477	4598.5	1492	4781.24
Pcordatum_s4117_g45125	-	NA	NA	161647-161784	144404-144792;144859-152235;152414-159036;159095-161554;161647-161784;161862-165138;165227-166166;166262-174926;175021-189360;189530-190866;190986-191567;194333-194406	3850.17	138	4187.64
Pcordatum_s4119_g45138	-	NA	NA	177650-183171;99268-101043	101099-106930;106972-110686;110729-119331;119359-121279;121328-123856;123944-135940;135983-136893;136996-138548;138663-147589;147676-177603;177650-183171;183214-189258;189292-191002;191043-196800;35324-42302;42525-48336;48422-49335;49407-61786;61867-77332;77394-80845;80903-89736;89834-96120;96184-99196;99268-101043	6661.04	3649	6934.86
Pcordatum_s411_g10375	-	NA	NA	416607-417620	301125-308729;308772-314156;314225-316865;316893-318085;318140-364007;364082-377796;377844-382046;382092-393167;393254-397327;397372-410819;410858-416526;416607-417620;417705-424551;424597-425628	8840.71	1014	9442.77
Pcordatum_s411_g10376	-	NA	NA	336682-336913	330443-332083;332186-336097;336248-336585;336682-336913;337079-338041;338110-339110;339234-340481;340581-341461;341665-344858;344922-346419	1490.8	232	1630.67
Pcordatum_s4129_g45208	+	NA	NA	50740-51273	46687-47066;47274-50640;50740-51273	1427	534	1873.5
Pcordatum_s4130_g45219	-	NA	NA	213906-217221	213906-217221;217831-218010	1748	3316	180
Pcordatum_s4132_g45233	+	NA	NA	174053-174382	165320-165388;165869-165998;167440-171664;171838-172927;172959-173402;173646-173974;174053-174382	945.29	330	1047.83
Pcordatum_s4133_g45242	-	NA	NA	288060-288248	286891-287861;288060-288248	580	189	971
Pcordatum_s413_g10398	+	NA	NA	166638-171305	116075-119438;119495-151647;151678-166554;166638-171305;171376-240684;240735-271505;271546-305265;305307-316614;316668-323231;323315-327228;327277-336657;336790-337142;337220-337240	16954.1	4668	17977.9
Pcordatum_s4146_g45314	-	NA	NA	242402-245580	231057-231232;231279-231493;231631-232779;232840-233127;233278-235814;235888-238680;238764-239750;239832-242297;242402-245580	1532.22	3179	1326.38
Pcordatum_s4147_g45317	-	NA	NA	99532-100390	100439-101002;101048-106266;106341-108212;90332-95091;95198-99481;99532-100390	2926.33	859	3339.8
Pcordatum_s4147_g45319	-	NA	NA	139834-140509	133195-137358;137520-139802;139834-140509;140671-144227;144289-144687	2215.8	676	2600.75
Pcordatum_s4158_g45385	-	NA	NA	191278-191891	109356-118091;118173-120622;120686-122717;122807-136782;136886-151743;151846-157004;157113-161185;161228-165202;165298-166110;166202-172900;173077-177326;177440-181206;181251-186407;186488-191165;191278-191891;191982-198785;198885-199098	5191.47	614	5477.56
Pcordatum_s4163_g45408	+	NA	NA	94017-96169	92234-93726;93797-93969;94017-96169;96270-98641	1547.75	2153	1346
Pcordatum_s4174_g45475	+	NA	NA	280492-280683	276389-276734;276770-280454;280492-280683	1407.67	192	2015.5
Pcordatum_s4179_g45506	-	NA	NA	17361-17532;17620-20109	17361-17532;17620-20109;20129-22437;22592-28524;28694-41689;41864-47905;47974-48376;48440-48866;48927-54575;54645-62536;62594-64109;64192-65442;65522-65718;65787-68774	3590.36	1331	3966.92
Pcordatum_s4179_g45510	-	NA	NA	237966-238527	236691-236864;237014-237402;237616-237860;237966-238527;238685-239001	337.4	562	281.25
Pcordatum_s417_g10473	+	NA	NA	91322-94793	47644-53267;53403-57669;57742-60935;61055-70147;70195-75072;75139-82988;83041-87263;87316-91261;91322-94793	5171.89	3472	5384.38
Pcordatum_s4180_g45513	-	NA	NA	250276-255021;255131-255489	247911-248294;248345-250235;250276-255021;255131-255489;255510-257903;258026-258224;258295-258486	1452.14	2552.5	1012
Pcordatum_s4186_g45542	-	NA	NA	201633-202248	201051-201606;201633-202248	586	616	556
Pcordatum_s4187_g45546	+	NA	NA	77997-78072	77582-77627;77997-78072;78136-78331;79122-79252;79749-79912	122.6	76	134.25
Pcordatum_s418_g10492	-	NA	NA	33521-36507	1104-29224;29320-33448;33521-36507	11745.7	2987	16125
Pcordatum_s418_g10501	+	NA	NA	787092-787541	677382-677507;677812-678391;678466-678763;679021-679078;679249-679450;679658-679845;679939-680605;680705-681237;681385-684790;684883-690582;690671-691073;691099-703134;703197-714372;714460-719810;719943-744658;744692-747463;747542-758211;758255-760929;760995-772510;772605-786582;787092-787541;788052-796594;796651-799634;799685-807543;807627-855789;855829-857759;857870-862331;862390-865831;866394-866436;866475-866498;866640-871587;871645-877895;877956-888270;888322-897658;897690-898691;898787-906482;906573-914588;914643-929537;929639-931378;931422-936692;936770-947621;947712-949085;949152-955660	6352.51	450	6493.05
Pcordatum_s4190_g45560	-	NA	NA	35099-35340	35099-35340;35572-35733	202	242	162
Pcordatum_s419_g10506	-	NA	NA	56509-56964	40454-40493;40581-40701;40841-56459;56509-56964;56985-58399;58540-61682;61755-61970;62047-62861;62948-63244;63472-66323;66367-70654;70757-74317;74393-82822	3173.31	456	3399.75
Pcordatum_s419_g10516	-	NA	NA	408375-447002	407849-408242;408375-447002;447044-447763;447905-452293;452372-452589;452624-461319;461384-461581;461651-463615;463705-468558;468600-470930;471038-474888;474978-475143;475184-478563;479210-480181;480317-481245	4779.4	38628	2361.64
Pcordatum_s41_g1701	+	NA	NA	816693-816867	814150-814379;814984-815230;816067-816247;816693-816867	208.25	175	219.33
Pcordatum_s4200_g45616	-	NA	NA	16306-16365	16306-16365	60	60	0
Pcordatum_s4208_g45664	+	NA	NA	235518-239562	210309-221398;221484-221551;221778-226574;226696-235477;235518-239562;239723-241319	5063.17	4045	5266.8
Pcordatum_s4209_g45666	+	NA	NA	2376-2531	1809-2034;2081-2257;2376-2531	186.33	156	201.5
Pcordatum_s420_g10536	-	NA	NA	894560-902063	894560-902063	7504	7504	0
Pcordatum_s4219_g45717	-	NA	NA	215786-223658	194652-202487;202533-204144;204196-215739;215786-223658;223744-229872;229955-235113;235189-241349;241383-244209;244246-246688;246761-249800;249837-258239;258300-270788;270849-271837;271886-281730	6167.86	7873	6036.69
Pcordatum_s421_g10546	+	NA	NA	446261-447437	446261-447437;447527-462107;462135-484632;484684-495652;495725-496515;496541-502188;502262-502311;502391-503987	7163.88	1177	8019.14
Pcordatum_s4223_g45729	+	NA	NA	27271-30099	136712-139863;139924-147023;147072-160410;160495-160609;2074-3444;25804-27166;27271-30099;30163-43621;3481-25703;43718-46225;46289-48751;48808-86209;86367-93801;93868-136657	11253.5	2829	11901.5
Pcordatum_s4229_g45753	+	NA	NA	49103-55315	36621-37187;38995-39397;39799-40065;40255-40307;40947-48216;48356-49046;49103-55315;55494-61371	2667.75	6213	2161.29
Pcordatum_s4230_g45758	+	NA	NA	108762-109148	101877-105212;105537-108693;108762-109148;61289-97221;97411-101564	9393.4	387	11645
Pcordatum_s423_g10572	+	NA	NA	326440-353055	305267-306983;307053-311160;311194-326358;326440-353055;353116-365676;365757-372034;372082-376889	10179	26616	7439.5
Pcordatum_s423_g10580	+	NA	NA	784155-784789	761537-764540;765098-765197;765220-768923;768962-769145;769179-770471;770571-780641;780683-783926;784155-784789;784848-788185	2841.44	635	3117.25
Pcordatum_s4243_g45868	-	NA	NA	85208-87463	77950-79342;79453-79778;80286-80887;81095-81771;81979-82206;82319-83502;83589-84831;84890-85079;85208-87463	899.89	2256	730.38
Pcordatum_s4246_g45886	-	NA	NA	81626-84742	78505-81526;81626-84742;84868-86224;86306-88743;88802-90360;90483-93941;93992-94932;94973-96486	2175.88	3117	2041.43
Pcordatum_s424_g10589	+	NA	NA	123697-133941	119244-121779;121927-123628;123697-133941;134031-135081;36816-49622;49662-51571;51673-54160;54197-63585;63640-77898;77929-119201	9766	10245	9712.78
Pcordatum_s4253_g45929	-	NA	NA	129385-132505	128256-129101;129385-132505;132564-132744;133241-140061	2742.25	3121	2616
Pcordatum_s4260_g45979	+	NA	NA	89917-90032	89917-90032	116	116	0
Pcordatum_s426_g10631	+	NA	NA	959709-959825	958426-959141;959709-959825	416.5	117	716
Pcordatum_s4270_g46040	-	NA	NA	228631-230367;230851-230886;230956-231327	157356-157747;157850-189793;189833-201372;201461-204398;204514-206748;206790-212532;212637-228485;228631-230367;230424-230784;230851-230886;230956-231327;231456-232009;232365-255099;255235-260812;260958-263739	6986.4	715	8554.25
Pcordatum_s4276_g46079	-	NA	NA	239452-249813	207516-209886;209973-236389;236429-239394;239452-249813;249888-273323;273371-276776;276814-281035	10454.3	10362	10469.7
Pcordatum_s4286_g46124	-	NA	NA	54919-55296	54919-55296;55555-55618	221	378	64
Pcordatum_s4291_g46153	-	NA	NA	271445-272048	160380-168760;168846-228150;228201-230167;230237-241290;241377-254842;254894-261871;261964-271406;271445-272048;272112-279170	13139.7	604	14706.6
Pcordatum_s4296_g46175	-	NA	NA	20320-20513	20320-20513;20677-21112	315	194	436
Pcordatum_s429_g10688	+	NA	NA	560003-561386	560003-561386	1384	1384	0
Pcordatum_s429_g10696	+	NA	NA	942269-943616	934368-934485;934792-935015;935089-935259;935443-937045;937356-937531;937653-938398;938481-938855;938960-941437;941485-942225;942269-943616;943751-944533	796.64	1348	741.5
Pcordatum_s42_g1744	+	NA	NA	770339-771198	770339-771198	860	860	0
Pcordatum_s42_g1753	+	NA	NA	1256436-1261257	1224019-1249319;1249355-1255206;1255303-1256356;1256436-1261257;1261329-1266416;1266480-1271239;1271300-1272427;1272535-1295158	8828.63	4822	9401
Pcordatum_s42_g1759	+	NA	NA	1722388-1753007;1768810-1778491	1722388-1753007;1753103-1768738;1768810-1778491;1778544-1782771;1782864-1785457;1785544-1796028;1796080-1810292;1810345-1816064;1816133-1823054;1823097-1841085;1841142-1863241	12744.5	20151	11098.6
Pcordatum_s4302_g46214	-	NA	NA	10532-10707;9039-9195;9731-10428	10532-10707;10804-10973;11034-11606;11742-11914;12239-13333;13445-13716;9039-9195;9480-9606;9731-10428	382.33	343.67	401.67
Pcordatum_s4304_g46230	+	NA	NA	80061-81703	112218-112848;112930-113498;113590-114622;114673-114836;80061-81703;81779-81972;82003-82173;82219-83765;83826-84117;84217-84750;84888-89121;89392-112159	2815	1643	2921.55
Pcordatum_s4314_g46291	-	NA	NA	156392-156914	154958-155490;156392-156914	528	523	533
Pcordatum_s4317_g46313	-	NA	NA	250020-250920	250020-250920;250987-257577;257617-264600;264649-267688;267755-273119;273225-276828	4414.17	901	5116.8
Pcordatum_s4322_g46344	-	NA	NA	184447-184636	184447-184636;184688-184893	198	190	206
Pcordatum_s4324_g46356	-	NA	NA	49063-49224	47782-48865;49063-49224;49468-50473	750.67	162	1045
Pcordatum_s4325_g46366	+	NA	NA	133379-133576	118333-118485;118760-131469;132109-132241;132302-133269;133379-133576	2832.4	198	3491
Pcordatum_s4328_g46385	-	NA	NA	179435-182652	101362-105007;105085-105956;105996-112224;112291-115438;115521-120814;120896-125722;125815-126233;126281-132902;133022-133714;133787-141320;141432-153131;153225-157932;157977-159291;159494-165076;165277-174947;175117-178219;178312-179329;179435-182652;182808-189038;189114-195624;196331-196761;196924-197027;197175-198125;198236-198322;198416-198578;198675-199740;199795-199938;97689-99321	3461.46	3218	3470.48
Pcordatum_s4329_g46398	+	NA	NA	255968-256055	255968-256055	88	88	0
Pcordatum_s432_g10729	+	NA	NA	174811-175027	166293-169492;169630-173159;173221-173612;173774-174729;174811-175027;175168-185934;186035-201859	4983.86	217	5778.33
Pcordatum_s432_g10730	+	NA	NA	208268-208472	208268-208472;208516-210411;210469-211138;211296-211929;212090-212273;212400-212581;212746-213734	680	205	759.17
Pcordatum_s4334_g46431	+	NA	NA	251533-254114	227165-241364;241431-251491;251533-254114;254167-259864;259929-268772;268842-274123	7777.83	2582	8817
Pcordatum_s4335_g46435	+	NA	NA	38639-38826	38639-38826;39166-43433	2228	188	4268
Pcordatum_s4336_g46444	-	NA	NA	109035-114172	108748-108979;109035-114172;114210-122844;122920-125516;125576-125602;125721-130926	3639.17	5138	3339.4
Pcordatum_s4337_g46448	-	NA	NA	32700-32880	27975-30772;30883-32635;32700-32880;33084-33688	1334.25	181	1718.67
Pcordatum_s4339_g46462	-	NA	NA	236557-236973	236557-236973;237103-237281	298	417	179
Pcordatum_s433_g10752	-	NA	NA	191313-196334	175192-176655;176734-182099;182178-185885;185938-191285;191313-196334;196421-241939;242000-246815;246907-252685;252772-253454;253523-253966;254081-254670;254721-260372;260435-261215;261270-267357;267436-267895;267902-270692	5906.94	5022	5965.93
Pcordatum_s4344_g46481	+	NA	NA	2072-2735	14143-14384;14447-15031;15108-18071;2072-2735;268-1983;2847-3747;3813-5067;5307-14021	2130.25	664	2339.71
Pcordatum_s4344_g46483	+	NA	NA	98864-105469	105567-108426;108522-109740;109866-114812;114944-119755;119832-120054;120175-123799;42329-47330;47447-49597;49707-55611;55702-65643;65698-71554;71578-72174;72240-98801;98864-105469	5736.29	6606	5669.38
Pcordatum_s4344_g46486	+	NA	NA	208737-208906	158301-160727;160770-167476;167550-183517;183559-186944;187034-198357;198447-208662;208737-208906	7171.14	170	8338
Pcordatum_s4349_g46509	-	NA	NA	92560-94119	102928-105260;105297-106674;106751-108959;109137-110047;49713-50858;51327-54714;54797-63416;63583-70831;71021-71362;71447-71705;72967-77223;77317-86518;86606-92412;92560-94119;94201-102850	3820.73	1560	3982.21
Pcordatum_s434_g10768	+	NA	NA	116893-117152	116893-117152;117290-117863	417	260	574
Pcordatum_s4355_g46544	+	NA	NA	37407-53543	37407-53543;53606-65219;65257-74619	12371.3	16137	10488.5
Pcordatum_s4357_g46559	+	NA	NA	236103-236260	231238-235898;236103-236260;236640-236955	1711.67	158	2488.5
Pcordatum_s4359_g46576	-	NA	NA	148536-149022	148536-149022;149061-149600;149770-151522	926.67	487	1146.5
Pcordatum_s435_g10786	-	NA	NA	463743-530189	414073-416339;416391-431174;431269-433555;433595-453017;453089-456179;456225-463662;463743-530189;530261-533872	14918.6	66447	7557.43
Pcordatum_s435_g10791	+	NA	NA	830834-838484	823864-826164;826190-830027;830186-830374;830834-838484;839463-839758;839897-841540;841919-842108;842397-842792;843101-843754;843918-845286;845415-846012;846040-846553;846632-848194;848312-868498;868608-876892;876938-898136;898188-909019	4806.24	7651	4628.44
Pcordatum_s4362_g46600	+	NA	NA	210675-217269	184053-195094;195192-200365;200456-203690;203751-210621;210675-217269;217387-218965;219005-223028;223100-225311;225365-225574;225668-228626;228674-231563;231654-239353;239410-244115;244208-252353;252440-269745	5643.27	6595	5575.29
Pcordatum_s4367_g46626	+	NA	NA	164795-164992	164795-164992;165764-166003	219	198	240
Pcordatum_s4381_g46716	-	NA	NA	12300-26629	12300-26629;26691-28956;29002-29066	5553.67	14330	1165.5
Pcordatum_s4385_g46742	+	NA	NA	59998-60212	57361-58149;58561-59862;59998-60212;60254-60456;60529-63824;64039-72766;72824-73053	2109	215	2424.67
Pcordatum_s4386_g46751	-	NA	NA	148305-158471;86287-93757	106239-113663;113718-119912;120036-124181;124260-126060;126130-135879;135923-148242;148305-158471;158523-161941;162008-163896;164070-165058;165238-169448;169801-172818;172872-174400;174461-175431;79079-79287;79330-79538;79667-80667;80791-86186;86287-93757;93812-106188	4724.65	8819	4269.72
Pcordatum_s4392_g46784	+	NA	NA	175791-175988	175360-175710;175791-175988;178121-179526;179785-179989;180844-181042	471.8	198	540.25
Pcordatum_s4394_g46791	+	NA	NA	40507-40824	35490-40455;40507-40824;9922-35441	10268	318	15243
Pcordatum_s4397_g46810	+	NA	NA	104355-106998	104355-106998	2644	2644	0
Pcordatum_s43_g1764	-	NA	NA	48577-52057	37061-47620;47699-48534;48577-52057;52124-52351	3776.25	3481	3874.67
Pcordatum_s43_g1786	+	NA	NA	1112976-1113202	1112976-1113202;1113293-1113496;1113588-1137575;1137720-1139728	6607	227	8733.67
Pcordatum_s4405_g46851	-	NA	NA	39902-40384	39268-39409;39501-39707;39902-40384;40559-58452	4681.5	483	6081
Pcordatum_s440_g10893	-	NA	NA	931288-931510	930269-931186;931288-931510	570.5	223	918
Pcordatum_s4415_g46922	-	NA	NA	72397-72597	71710-72108;72397-72597	300	201	399
Pcordatum_s4417_g46933	+	NA	NA	41067-42009	11608-28593;28639-29158;29184-41008;3302-3729;3781-8807;41067-42009;42077-46391;46452-56390;8828-11567	5858.11	943	6472.5
Pcordatum_s4417_g46937	+	NA	NA	128317-129060	111965-115315;115481-119985;120147-126271;126714-127974;128317-129060;129234-132213;132343-138987;139053-141186;141249-141999	3166.22	744	3469
Pcordatum_s4422_g46965	-	NA	NA	144956-147664	125449-130562;130616-133685;133758-137409;137563-138159;138481-144897;144956-147664;147715-161901;161969-163072;163142-172868;172938-178975;179024-184818;184890-198330;198393-209991;210033-214665;214758-225219;225264-240306;240364-241942;241993-248828	6777.94	2709	7017.29
Pcordatum_s4427_g47004	-	NA	NA	224060-224285	224060-224285;224418-225763;225957-227737	1117.67	226	1563.5
Pcordatum_s4428_g47009	+	NA	NA	74871-75637	74871-75637;75730-76597;76799-83819;84032-84417	2260.5	767	2758.33
Pcordatum_s4429_g47014	-	NA	NA	120715-125704	114712-115671;115813-120555;120715-125704;125832-129038	3475	4990	2970
Pcordatum_s4430_g47024	-	NA	NA	238672-238887	238152-238297;238672-238887	181	216	146
Pcordatum_s4432_g47035	-	NA	NA	264512-264827	263017-264239;264271-264435;264512-264827;264897-265919	681.75	316	803.67
Pcordatum_s4433_g47038	-	NA	NA	114256-114509;114665-121362	114256-114509;114665-121362;121427-121581;121648-123205;123250-125496;125527-127685;127833-130564;130723-131230;131333-132352;132422-135268;135365-135943;136034-137997;138025-145143;145180-145927	2184.86	3476	1969.67
Pcordatum_s4437_g47056	-	NA	NA	12720-27189	12720-27189;2308-12687;27288-34081;34131-41790;41853-49944;50001-55979;56044-56123	7636.43	14470	6497.5
Pcordatum_s443_g10956	-	NA	NA	905847-907142	904925-905812;905847-907142;907205-921282;921339-936419	7835.75	1296	10015.7
Pcordatum_s4440_g47082	+	NA	NA	76920-87877	74011-74425;74519-74689;75122-76865;76920-87877;87960-88455;88668-88780	2316.17	10958	587.8
Pcordatum_s4441_g47089	+	NA	NA	239653-247480	222750-233009;233217-239240;239653-247480	8037.33	7828	8142
Pcordatum_s4442_g47091	-	NA	NA	203919-206314	177710-182781;182821-203874;203919-206314;206388-207940;207985-211285	6675.2	2396	7745
Pcordatum_s4446_g47103	-	NA	NA	70888-78003	38209-56938;57053-70839;70888-78003;78086-84132;84183-87428;87471-103220	10779.3	7116	11512
Pcordatum_s4447_g47109	-	NA	NA	66438-66817	34092-34316;34374-35776;35995-40433;40531-40930;41077-41679;41767-52616;52839-54136;54252-65311;65788-66324;66438-66817;67046-68325	2952.27	380	3209.5
Pcordatum_s4448_g47115	-	NA	NA	44050-44232	42045-42548;42766-43465;43580-43758;44050-44232	391.5	183	461
Pcordatum_s4448_g47119	-	NA	NA	246196-246399	246196-246399;246568-252271	2954	204	5704
Pcordatum_s444_g10972	-	NA	NA	645725-645935	574195-592896;592958-593883;593943-597592;598052-598190;598359-608250;608389-614111;614172-622258;622451-644801;645021-645639;645725-645935;646544-652815;652852-664929;665009-679173;679224-681391;681476-684158;684210-693592;693647-696264;696389-703574;704778-704906;705029-707122;707439-707773	6162.43	211	6460
Pcordatum_s444_g10976	+	NA	NA	806062-806269	797339-797388;797494-797878;798026-799978;800165-805906;806062-806269	1667.6	208	2032.5
Pcordatum_s4450_g47130	-	NA	NA	145523-145710	133949-144929;145523-145710;145740-145851	3760.33	188	5546.5
Pcordatum_s4455_g47155	+	NA	NA	5899-6101	2126-3582;3744-5743;5899-6101;6274-6616	1000.75	203	1266.67
Pcordatum_s4458_g47181	-	NA	NA	177331-177529;215905-225663	177331-177529;177644-214279;214429-215832;215905-225663;225730-231669;231727-251575;251648-263934;264013-264347;264420-267164	9906	4979	11313.7
Pcordatum_s445_g10980	-	NA	NA	67032-95191	67032-95191;95276-96491;96566-103132	11981	28160	3891.5
Pcordatum_s4467_g47228	+	NA	NA	241534-243330;244820-246919	235898-238472;238536-241435;241534-243330;243452-243760;243995-244162;244820-246919;247135-247645;248279-251086;251144-254541	1840.67	1948.5	1809.86
Pcordatum_s4468_g47230	-	NA	NA	41842-42439	41842-42439;42463-43747;43920-44125	696.33	598	745.5
Pcordatum_s4480_g47292	+	NA	NA	65547-65819	15899-18599;18631-21441;21492-31115;31159-38499;38530-42217;42264-46693;46741-50320;50433-63712;65547-65819;66041-66498;66619-67333;9652-15837	4590.58	273	4983.09
Pcordatum_s4487_g47333	-	NA	NA	235792-242874	205959-217956;218200-234040;234177-235710;235792-242874;242965-249731	8644.6	7083	9035
Pcordatum_s448_g11045	+	NA	NA	917015-917203	916783-916921;917015-917203	164	189	139
Pcordatum_s4491_g47361	+	NA	NA	194349-194540	193976-194140;194349-194540	178.5	192	165
Pcordatum_s4496_g47382	-	NA	NA	23169-28493	19393-19818;19873-20082;20243-23053;23169-28493	2193	5325	1149
Pcordatum_s449_g11056	+	NA	NA	394816-396704	388689-394743;394816-396704;396758-400250;400305-402247;402369-402802	2762.8	1889	2981.25
Pcordatum_s449_g11064	+	NA	NA	791674-792576	716443-716604;716673-716870;717009-717185;717634-717732;717768-719118;719194-732537;732599-735663;735756-740274;740340-744165;744284-749605;749714-754047;754120-766424;766452-767210;767238-772744;772790-777272;777387-782659;782805-782945;783641-783740;783797-785456;785542-789012;789088-789425;789491-789633;789712-791617;791674-792576;792616-793719;793806-799441;799492-805071;805131-815657;815710-820906;820963-824229;824267-830888;830948-833439;833473-842526;842584-891819;891919-912863;912927-923350;923480-925651;925731-940967	5812.61	903	5945.3
Pcordatum_s44_g1806	-	NA	NA	419664-419894	418314-418728;418807-418947;419020-419620;419664-419894;419979-421242;421297-422153	584.83	231	655.6
Pcordatum_s4500_g47406	+	NA	NA	49737-53943	49737-53943	4207	4207	0
Pcordatum_s4503_g47427	+	NA	NA	252875-253162	158814-172621;172672-174145;174203-183068;183142-183796;183973-191843;191895-195068;195138-196845;196878-203938;203970-209377;209411-209603;209670-235768;235858-245715;245776-252664;252875-253162;253222-253284	6227.67	288	6651.93
Pcordatum_s4505_g47440	-	NA	NA	153098-153859	150956-152670;153098-153859;154009-154672;154768-155115	872.25	762	909
Pcordatum_s4515_g47496	-	NA	NA	131083-137472	129395-130140;130309-130523;130725-130788;131083-137472	1853.75	6390	341.67
Pcordatum_s4516_g47502	+	NA	NA	253677-256177	149195-149219;149289-150615;150663-168212;168328-170102;170175-181893;181969-202908;202963-204754;204804-212421;212518-243423;243516-244648;244691-253622;253677-256177;256255-257339;257398-261353	7947.07	2501	8366
Pcordatum_s451_g11090	+	NA	NA	72367-89157	107721-108937;109031-126420;126514-130517;130611-133461;133502-137983;138023-141247;141338-147276;147324-151253;151329-158197;158241-159883;159943-166681;166745-168211;168296-171118;171185-177938;177985-182704;182749-189964;190028-200532;200575-208211;72367-89157;89247-95276;95326-107649	6407.43	16791	5888.25
Pcordatum_s451_g11093	+	NA	NA	340683-342843	224566-229111;229250-231271;231350-248414;248526-251821;251910-291130;291174-293832;293884-299551;299629-307802;307906-310843;310903-313423;313531-314207;314238-317673;317756-319620;319723-332836;332872-340640;340683-342843;342952-343692	6933.71	2161	7232
Pcordatum_s451_g11102	-	NA	NA	598763-598958;633156-633432	598527-598688;598763-598958;599129-599828;599984-603388;603454-604024;604105-605809;605888-607962;608062-609565;609680-611557;611606-613531;613580-614223;614273-617651;617685-620353;620417-623872;623959-627297;627362-628834;628957-631627;631997-632406;632589-632995;633156-633432	1642.35	236.5	1798.56
Pcordatum_s4520_g47527	+	NA	NA	187370-192429	144303-147543;147586-156274;156311-157292;157340-164498;164560-169850;169893-175157;175251-183756;183793-185691;185759-187317;187370-192429;192467-196721;196790-198587;198634-200003;200113-206375;206420-225983;226077-228462;228537-229470;229544-241518;241624-247580;247610-249081	5181.25	5060	5187.63
Pcordatum_s4525_g47557	-	NA	NA	110700-110840	108272-108459;108533-109113;109157-109762;110700-110840;110982-111214	349.8	141	402
Pcordatum_s4525_g47558	-	NA	NA	157271-157459;193189-193398	157012-157212;157271-157459;157669-166790;166872-188138;188244-191336;191397-192299;192810-193122;193189-193398	4412.25	199.5	5816.5
Pcordatum_s452_g11117	+	NA	NA	838691-846482	837528-837748;838053-838307;838691-846482;846560-848692	2600.25	7792	869.67
Pcordatum_s4530_g47581	-	NA	NA	22155-28510	22155-28510	6356	6356	0
Pcordatum_s4533_g47603	+	NA	NA	207455-207629	206606-206744;207186-207356;207455-207629;208019-208196	165.75	175	162.67
Pcordatum_s4539_g47634	-	NA	NA	133804-134863;135611-136965	129971-130475;130620-131225;131294-132585;133126-133688;133804-134863;135033-135422;135611-136965	824.43	1207.5	671.2
Pcordatum_s453_g11129	+	NA	NA	339255-339411	339255-339411	157	157	0
Pcordatum_s453_g11136	+	NA	NA	583714-584284;599513-600309	575593-579661;579729-583629;583714-584284;584412-587715;587788-588782;588956-597235;597447-597917;598066-599355;599513-600309	2630.89	684	3187.14
Pcordatum_s4542_g47648	+	NA	NA	67384-73995;76577-78176	14096-38082;38134-43563;43609-44478;44560-51544;51624-54177;54243-56889;57000-67316;67384-73995;74062-76477;76577-78176	6341.8	4106	6900.75
Pcordatum_s4543_g47655	-	NA	NA	240420-248172	221574-224839;224939-228810;228946-232796;232835-235955;235980-240317;240420-248172;248236-249101;249180-252051;252112-259147	4108.33	7753	3652.75
Pcordatum_s4546_g47665	-	NA	NA	60696-61033	57953-58536;58853-59021;60465-60661;60696-61033	322	338	316.67
Pcordatum_s4549_g47686	-	NA	NA	66866-67021	66483-66698;66866-67021;67051-67652;67910-70898	990.75	156	1269
Pcordatum_s454_g11154	+	NA	NA	467066-467200	455242-455294;455453-456434;456631-456866;457074-457349;457449-457955;458313-458821;458954-459184;459566-459982;460241-460399;460605-461075;461129-461579;461793-462085;462234-462368;462455-462960;463079-463672;463819-463930;464003-466927;467066-467200;467234-468602;468645-471711;471813-476128;476191-476684;476785-482161;482270-482653;482743-482890;482966-483273	940.58	135	972.8
Pcordatum_s4562_g47750	+	NA	NA	169144-169314	169144-169314	171	171	0
Pcordatum_s4567_g47778	+	NA	NA	183487-183568	182238-182727;182872-183248;183487-183568;183644-184024	332.5	82	416
Pcordatum_s456_g11214	+	NA	NA	796104-796302	765466-766689;766775-767084;767203-767328;767399-767447;767510-768312;768417-768535;768579-771385;771438-771903;771976-773003;773097-784779;784852-785155;785188-793641;793793-795981;796104-796302	2125.79	199	2274
Pcordatum_s456_g11215	+	NA	NA	805187-807123	798760-798995;799075-804426;804531-805056;805187-807123;807299-816422;816563-817622	3039.17	1937	3259.6
Pcordatum_s4570_g47795	+	NA	NA	60360-60541	52060-60227;60360-60541;60643-67624;67791-68772	4078.5	182	5377.33
Pcordatum_s4578_g47848	-	NA	NA	249605-249974	206448-224520;224604-224830;224880-225783;225872-235696;235877-249425;249605-249974;250203-251333	6297	370	7284.83
Pcordatum_s4581_g47856	-	NA	NA	127743-128005	108639-126782;126866-127508;127743-128005;128079-128260;128422-136182;136412-137686	4711.33	263	5601
Pcordatum_s4581_g47859	+	NA	NA	175671-179674	174368-174601;174646-174667;174674-174800;174871-175331;175394-175642;175671-179674;179764-190811;190863-196358;196389-200034;200074-202256;202338-204450;204517-209121;209178-230084;230128-259288;259322-264047;264089-265463	5647.31	4004	5756.87
Pcordatum_s4584_g47873	-	NA	NA	255226-255553	255226-255553;255701-256667;256714-257479;257530-265128	2415	328	3110.67
Pcordatum_s4587_g47882	-	NA	NA	190706-190852	188746-190629;190706-190852;191262-191541;191648-193025;193293-193591;193653-193861;193911-194007;194323-194446;194566-194772	513.89	147	559.75
Pcordatum_s458_g11247	-	NA	NA	496273-496645;533041-561884	365098-367021;367075-392203;392247-397853;397939-401892;401994-402459;402548-417254;417326-425292;425350-462101;462166-470145;470200-470929;470991-481372;481467-486309;486363-496229;496273-496645;496740-506538;506615-515398;515427-525161;525207-526412;526500-532941;533041-561884;562005-565093;565170-574520;574571-579432;579529-584683;584732-585390;585433-587272;587342-589059	8228.33	14608.5	7717.92
Pcordatum_s4598_g47946	+	NA	NA	128151-128486	128151-128486;128617-128824;128907-129939;130013-130499;130831-155131	5273	336	6507.25
Pcordatum_s459_g11262	-	NA	NA	341229-343695	331206-338902;339060-341172;341229-343695;343851-352919	5336.5	2467	6293
Pcordatum_s45_g1852	-	NA	NA	1166300-1167606	1162567-1165247;1165317-1166161;1166300-1167606;1167719-1168696	1452.75	1307	1501.33
Pcordatum_s4601_g47965	-	NA	NA	122883-124767	119144-119278;119662-119960;120043-122790;122883-124767	1266.75	1885	1060.67
Pcordatum_s461_g11299	+	NA	NA	86828-86904	102298-111583;111640-116252;116306-125838;125884-142594;142647-154384;154448-158206;158285-161522;73316-74129;74264-74971;75028-76068;76195-80247;80398-84337;84411-85703;85795-86738;86828-86904;87144-87262;87308-90222;90287-102177	4815.17	77	5093.88
Pcordatum_s461_g11306	-	NA	NA	859752-865042	859752-865042;865146-873790	6968	5291	8645
Pcordatum_s4630_g48130	+	NA	NA	65454-68206	63753-63901;63950-64458;64560-65281;65454-68206;68469-68965	926	2753	469.25
Pcordatum_s4633_g48149	-	NA	NA	161527-168570	105775-123525;123578-140630;140733-144435;144556-151161;151215-161469;161527-168570;168666-170571;170696-185515;185580-195317;195392-205156;205244-210969;211053-227632;227685-233223;233319-240023;73029-73388;73447-73654;73756-75537;75648-85974;86104-105663	8706.74	7044	8799.11
Pcordatum_s4634_g48154	-	NA	NA	136471-137362	136471-137362;137460-137569;137702-138283;138487-139006	526	892	404
Pcordatum_s4644_g48218	-	NA	NA	107069-108963	102037-106971;107069-108963;109028-111968;112006-117586;117612-122915;122955-122988;123090-125625;99232-101989	3248	1895	3441.29
Pcordatum_s4645_g48224	-	NA	NA	202375-210840	189425-199352;199417-201145;201262-202253;202375-210840;210943-216235;216298-217376;217419-221862;222013-224230;224324-229472;229530-231272	4104.1	8466	3619.44
Pcordatum_s4651_g48253	+	NA	NA	237427-237540	235000-235065;235164-237316;237427-237540;237677-239966;240121-241407	1182	114	1449
Pcordatum_s4655_g48268	-	NA	NA	98016-99397	103276-104015;98016-99397;99526-101926	1507.67	1382	1570.5
Pcordatum_s4659_g48289	-	NA	NA	89958-91591	119924-147701;147750-150815;150887-162462;85228-89890;89958-91591;91631-119853	12823.3	1634	15061.2
Pcordatum_s4660_g48296	-	NA	NA	137124-137673	128967-135124;135279-135967;136106-136302;137124-137673;137719-138569	1689	550	1973.75
Pcordatum_s4666_g48333	+	NA	NA	18237-23815	18237-23815;23912-55112;55299-64741;64840-69370;69443-70336	10329.6	5579	11517.2
Pcordatum_s4666_g48337	+	NA	NA	204886-204958	193005-193383;193442-193462;193526-204706;204808-204851;204886-204958;205011-209392;209546-211046;211088-211665;211727-211897;212267-212399	1846.3	73	2043.33
Pcordatum_s4668_g48347	-	NA	NA	68786-75189	115119-176467;176516-185045;185088-205578;205637-226420;226543-230410;230465-248994;37575-39254;39326-41925;41986-57580;57647-68731;68786-75189;75247-78620;78691-85701;85773-114968	15035.5	6404	15699.5
Pcordatum_s4670_g48356	+	NA	NA	24199-26436	24199-26436;26462-26975;27114-30135;30232-36798;36834-38291;38365-39335	2461.67	2238	2506.4
Pcordatum_s4680_g48414	+	NA	NA	55446-57287	127064-156543;156604-211045;55446-57287;57333-127036	38867	1842	51208.7
Pcordatum_s4690_g48475	-	NA	NA	237791-238123	212420-221803;221862-224074;224210-237734;237791-238123;238332-238553;238667-239637;239728-243812;243903-244794;244899-253769	4499.56	333	5020.38
Pcordatum_s4698_g48509	-	NA	NA	111970-117233	100435-111908;111970-117233;117335-117594;117804-118213;118240-121175;73145-77869;77955-80758;80805-87055;87092-91981;92036-100369	4734.8	5264	4676
Pcordatum_s4699_g48512	-	NA	NA	65397-67590	30537-40693;40790-41796;41880-58080;58216-65250;65397-67590;67641-83938	8815.33	2194	10139.6
Pcordatum_s469_g11431	+	NA	NA	750840-751255	734475-738586;739163-740382;740610-741793;742119-745101;745339-747909;748122-750694;750840-751255;751313-751619	1920.75	416	2135.71
Pcordatum_s469_g11432	-	NA	NA	789597-792066	753097-755674;755770-758522;758571-773137;773201-781229;781290-784608;784709-785318;785405-789511;789597-792066;792209-797656;797830-799264;799490-812972;813165-825602;825741-826493;826547-827600	5217.43	2470	5428.77
Pcordatum_s46_g1872	+	NA	NA	1289754-1290040	1287186-1287392;1287671-1287756;1287983-1288178;1288274-1288974;1289240-1289345;1289443-1289601;1289754-1290040;1290330-1290388;1290461-1290501	204.67	287	194.38
Pcordatum_s4701_g48521	-	NA	NA	112983-119860	112983-119860;119919-133880;134020-140528;140604-144224;144297-148634;148700-149116;149167-151970;152044-154260;154333-166592;166666-193354;193396-198761;87316-87467;87528-112926	8508.62	6878	8644.5
Pcordatum_s4706_g48550	+	NA	NA	102794-109162	102794-109162;109207-109322;93902-102691	5091.67	6369	4453
Pcordatum_s4710_g48582	-	NA	NA	62558-63125	62259-62456;62558-63125;63302-63659	374.67	568	278
Pcordatum_s4712_g48597	-	NA	NA	60210-61376	39541-43413;43551-45441;45508-45546;45583-49702;49732-50821;50915-53600;53716-56204;56298-58831;58940-60071;60210-61376;61403-61661;62004-63402	1889.92	1167	1955.64
Pcordatum_s4713_g48605	+	NA	NA	198190-198520;202627-202826	191379-198071;198190-198520;198576-200748;200837-202580;202627-202826	2228.2	265.5	3536.67
Pcordatum_s4715_g48614	-	NA	NA	11200-11402	10550-10986;11200-11402;11878-12052;12194-12776	349.5	203	398.33
Pcordatum_s471_g11453	+	NA	NA	45449-45784	41229-45417;45449-45784;45828-46156;46226-48166	1698.75	336	2153
Pcordatum_s471_g11454	-	NA	NA	78831-82288	109217-118643;118713-121895;121993-129298;71888-76857;76959-77351;77465-78781;78831-82288;82456-109078	7084.63	3458	7602.71
Pcordatum_s471_g11456	+	NA	NA	395957-396114	384214-395650;395957-396114;396980-402119;402489-403046;403272-403440	3492.4	158	4326
Pcordatum_s4720_g48641	-	NA	NA	137179-137472	125227-132454;132507-136491;136532-137097;137179-137472;137853-137887;138129-138210	2031.67	294	2379.2
Pcordatum_s4724_g48661	+	NA	NA	226684-227458	224275-226650;226684-227458;227543-228394;228527-228829;229106-231392;231523-234793;234839-235227;235333-235544;235712-241227;241316-248393;248519-250287;250360-256286;256399-256636	2384.08	775	2518.17
Pcordatum_s4729_g48685	-	NA	NA	149737-154103	147424-147753;147799-148782;148889-149677;149737-154103;154329-157875;157972-173245	4215.17	4367	4184.8
Pcordatum_s4732_g48707	-	NA	NA	84679-91605	75217-79526;79882-82947;83759-83968;84061-84613;84679-91605	3013.2	6927	2034.75
Pcordatum_s4738_g48743	+	NA	NA	170842-196236	144374-151219;151296-156774;156818-162429;162493-162995;163055-170800;170842-196236;196278-198984	7755.43	25395	4815.5
Pcordatum_s4739_g48745	-	NA	NA	84643-85078	84643-85078;85747-87145;87286-89125	1225	436	1619.5
Pcordatum_s4747_g48790	+	NA	NA	13182-13373;14562-14601	13182-13373;13556-13773;13874-14052;14236-14392;14562-14601;14633-16020	362.33	116	485.5
Pcordatum_s4748_g48796	+	NA	NA	234831-240056	219532-223145;223226-234771;234831-240056;240133-245119	6343.25	5226	6715.67
Pcordatum_s4749_g48797	+	NA	NA	27764-37148	13590-20140;20181-22962;23056-27691;27764-37148;37188-46240;46321-59295;59369-65458;65540-65656;66045-66143;66610-66652;66735-66757;66980-69219;69712-69971;70119-70158;70414-70459;70490-70521;70600-70743;70936-71055	3035.33	9385	2661.82
Pcordatum_s4750_g48801	-	NA	NA	23345-23551	11747-12707;12778-23288;23345-23551;23603-33802	5469.75	207	7224
Pcordatum_s4753_g48820	-	NA	NA	57534-57727	50860-53534;53719-57500;57534-57727;57765-58122	1752.25	194	2271.67
Pcordatum_s4755_g48834	+	NA	NA	202561-220464	199676-199848;199907-200450;200592-202392;202561-220464;220567-221200;221305-223350;223447-224388	3434.86	17904	1023.33
Pcordatum_s4763_g48873	-	NA	NA	63261-64006;64569-66538	100223-102536;102586-108143;108258-108485;108508-109617;109694-118199;118234-118264;118299-118989;119062-119203;63261-64006;64117-64489;64569-66538;66679-68106;68244-70984;71037-74812;74853-75893;75979-88117;88205-97006;97073-100165	3038.28	1358	3248.31
Pcordatum_s4764_g48879	+	NA	NA	85828-91587;91641-93843	79073-79377;79531-85669;85828-91587;91641-93843	3601.75	3981.5	3222
Pcordatum_s4766_g48888	+	NA	NA	44080-47635;47712-57856	22531-26549;26610-30939;31020-44020;4042-22428;44080-47635;47712-57856;58520-76324;76942-77497	8974.88	6850.5	9683
Pcordatum_s4769_g48902	-	NA	NA	45709-60951	44462-45674;45709-60951;61011-63410;63513-77352	8174	15243	5817.67
Pcordatum_s476_g11546	+	NA	NA	623597-626225	621667-623246;623597-626225;626301-627753;627864-628891	1672.5	2629	1353.67
Pcordatum_s4772_g48929	-	NA	NA	152037-152189	152037-152189;152248-153722;153879-155216;155441-157377	1225.75	153	1583.33
Pcordatum_s477_g11567	-	NA	NA	601494-608504	531791-534679;534760-535775;535869-543769;543804-547659;547729-549338;549394-551238;551301-553648;553712-562480;562527-566862;566916-570498;570579-572771;572883-574737;574802-576831;576909-578165;578257-584067;584137-596607;596659-599143;599255-601458;601494-608504	3972.11	7011	3803.28
Pcordatum_s4781_g48971	+	NA	NA	18403-26202	16214-18286;18403-26202;26326-27989;28033-35838;7918-8664;8716-16142	4586.17	7800	3943.4
Pcordatum_s4786_g48999	-	NA	NA	17708-34507;2079-2353	1521-1933;15558-17614;17708-34507;2079-2353;2600-2829;2959-3133;3263-5232;34541-36147;36184-46739;46833-49485;49569-51543;51634-52169;52438-52578;52645-52908;53107-53270;5311-6551;53352-55026;55157-56253;6621-15485	2773.37	8537.5	2095.24
Pcordatum_s478_g11581	-	NA	NA	817435-817620	773217-810529;810667-811152;811261-817407;817435-817620;817678-818054;818091-818879;818998-819669;819749-820400;820471-822012	5351.56	186	5997.25
Pcordatum_s4790_g49023	-	NA	NA	188464-189691	180869-181699;181869-188291;188464-189691;189769-193057;193110-201568;201626-204630;204704-213549;213624-220841;220909-227314;227419-228613;228650-241913;241972-247031	5435.33	1228	5817.82
Pcordatum_s4791_g49028	+	NA	NA	129547-129597	129547-129597;129668-129780;129896-129974	81	51	96
Pcordatum_s4798_g49062	-	NA	NA	71990-72169	71367-71788;71990-72169;72396-72467	224.67	180	247
Pcordatum_s4807_g49110	-	NA	NA	58433-60949	102135-109456;109505-119034;11572-12438;119114-119714;119738-125009;125073-133501;12523-15018;133553-136445;136518-142393;142463-152685;15105-22084;152762-170337;170433-173838;173971-179091;1844-11505;22191-23191;23219-25950;26073-54372;54482-58363;58433-60949;61049-72904;72998-73271;73297-77643;77753-85203;85252-102088	7018.04	2517	7205.58
Pcordatum_s4808_g49115	+	NA	NA	233474-234196	105779-115714;115842-123217;123291-131198;131222-136247;136293-139602;139666-144751;144788-148328;148396-157871;157964-204807;204900-209677;209758-224493;224529-227398;227432-233380;233474-234196;234259-245323;245381-251672	9057.25	723	9612.87
Pcordatum_s4816_g49149	+	NA	NA	88046-101407	101445-106236;106328-108938;108975-118404;118446-139356;139391-142865;142910-152354;152398-161367;161409-174405;174458-184883;184920-193968;88046-101407	9588	13362	9210.6
Pcordatum_s4817_g49155	-	NA	NA	69447-73994	41127-47479;47573-58890;58971-63294;63365-64135;64222-69385;69447-73994;74109-75813;76030-76183;76296-77418;77475-83340;83461-88101;88292-88605	3856.75	4548	3793.91
Pcordatum_s4824_g49183	-	NA	NA	5102-8481;8505-12906	12986-26095;147381-151021;151109-154658;26170-73022;5102-8481;73109-73607;73674-77867;77960-84707;84766-147312;8505-12906	14892.4	3891	17642.8
Pcordatum_s4827_g49211	+	NA	NA	219758-221918	219758-221918;222045-233960;234075-236051;236128-240733	5165	2161	6166.33
Pcordatum_s4829_g49223	-	NA	NA	189993-193354	148370-156875;156944-163593;163659-166967;166999-169555;169610-174696;174757-185059;185084-189962;189993-193354;193556-200807;200918-209595;209684-217787;217866-221924	6062.17	3362	6307.64
Pcordatum_s4838_g49276	+	NA	NA	231894-232189	230592-231819;231894-232189;232319-235125;235204-236147;236319-237806;238045-239627;239711-239829	1209.29	296	1361.5
Pcordatum_s483_g11672	+	NA	NA	51814-52006	49941-51625;51814-52006;52044-54332;54429-55248;55313-55662;56098-56519	959.83	193	1113.2
Pcordatum_s4858_g49368	+	NA	NA	192053-194177	133611-141114;141208-147946;148010-157609;157654-158346;158380-160081;160160-162010;162106-177312;177367-179033;179085-182677;182723-184166;184227-186286;186319-189116;189248-191950;192053-194177;194326-197317;197499-197605;197738-197925	3704.29	2125	3803
Pcordatum_s4859_g49369	+	NA	NA	43211-44161	12376-16179;16277-24586;24739-26875;27016-32089;32234-43183;43211-44161	5204.33	951	6055
Pcordatum_s4866_g49408	+	NA	NA	157843-169522	139823-154861;154958-157775;157843-169522;169577-176412;176447-176621	7309.6	11680	6217
Pcordatum_s486_g11725	+	NA	NA	301369-304667	282456-285617;285759-285969;286064-286352;286442-287039;287271-287591;287733-288006;288216-289738;289803-290870;290931-300161;300241-301331;301369-304667;304710-307936;308003-320820	2854.77	3299	2817.75
Pcordatum_s4871_g49437	-	NA	NA	13441-14007	13283-13349;13441-14007;14132-19817;19983-35706;35761-36571;36637-49041;49178-57684;57812-59187	5642.88	567	6368
Pcordatum_s4879_g49487	+	NA	NA	113305-117967	106981-113236;113305-117967;63713-64505;64539-72288;72319-75814;75857-99693;99754-106929	7710.14	4663	8218
Pcordatum_s4879_g49490	+	NA	NA	248477-248933	223489-223926;224011-227054;227100-233308;233461-234609;234709-235093;235150-236188;236314-238356;238427-244993;245174-245407;245507-247974;248477-248933	2184.82	457	2357.6
Pcordatum_s487_g11739	+	NA	NA	206441-228186	102650-115538;115624-152209;152306-155322;155431-167673;167737-170165;170244-176900;176982-181955;182016-185685;185773-189369;189451-192163;192224-195931;195980-199073;199217-205792;205952-206313;206441-228186;228247-239874;57232-60679;60740-67420;67473-69189;69255-80781;80872-82279;82340-82936;83201-92173;92256-94342;94412-97097;97191-98022;98077-102596	6680.19	21746	6100.73
Pcordatum_s487_g11748	+	NA	NA	438977-454889	428523-428962;429068-432907;432999-434132;434207-437885;438013-438438;438977-454889;454977-455352	3686.86	15913	1649.17
Pcordatum_s487_g11756	+	NA	NA	872589-872635	872589-872635;873071-873162;874709-874849;875059-875464	171.5	47	213
Pcordatum_s4882_g49510	-	NA	NA	208279-211266;211312-212091	208279-211266;211312-212091;212388-230866	7415.67	1884	18479
Pcordatum_s4895_g49577	-	NA	NA	75320-75731	71932-73341;73457-73662;73819-75253;75320-75731;75831-82388;82428-85026;85166-85561;85690-88195;88487-94033	2341	412	2582.13
Pcordatum_s4896_g49581	+	NA	NA	12112-12881	10143-10647;10736-11942;12112-12881;12952-17097;17208-23412;23543-31342;31417-31587;31754-31927;8159-8536;8938-10067	2248.6	770	2412.89
Pcordatum_s4905_g49632	+	NA	NA	223862-224024	210784-222861;222979-223146;223215-223780;223862-224024	3243.75	163	4270.67
Pcordatum_s490_g11797	-	NA	NA	349888-350044	349888-350044	157	157	0
Pcordatum_s4910_g49654	+	NA	NA	52078-66746	41780-52020;52078-66746;66796-67611;67655-75337;75414-83099;83161-150333	18044.7	14669	18719.8
Pcordatum_s4915_g49683	+	NA	NA	214032-214242	214032-214242;214420-214761	276.5	211	342
Pcordatum_s4919_g49708	+	NA	NA	245014-246119	244183-244747;245014-246119;246196-246978	818	1106	674
Pcordatum_s491_g11819	+	NA	NA	696817-696949;704260-705878	696212-696346;696463-696589;696817-696949;697255-697635;697749-697900;698387-700438;700497-704145;704260-705878;705953-706750;706911-708001	1013.7	876	1048.13
Pcordatum_s4927_g49739	-	NA	NA	19443-20607	17506-19371;19443-20607;20688-30268;30310-32157;32215-36830	3815.2	1165	4477.75
Pcordatum_s4933_g49775	+	NA	NA	63517-70316	34608-34831;35091-38157;38304-38537;38670-40324;40442-47699;47811-58225;58277-63483;63517-70316;70453-83371;83401-86213;86295-87240;87453-88838;88963-91476;91564-92006;92343-92891;92934-93193;93350-94255;94397-95113;95189-95929	3108.11	6800	2903
Pcordatum_s4933_g49780	+	NA	NA	196964-197199	196964-197199	236	236	0
Pcordatum_s4936_g49788	-	NA	NA	4987-5951	4987-5951;6282-8916;9105-9789	1428.33	965	1660
Pcordatum_s493_g11840	-	NA	NA	364965-366004	364965-366004;366052-368581;368664-368886;368972-406823;407016-415379	10001.8	1040	12242.2
Pcordatum_s493_g11842	+	NA	NA	599355-599530	594862-599151;599355-599530	2233	176	4290
Pcordatum_s4940_g49812	+	NA	NA	98322-101253	101305-102665;102723-136465;11476-17513;136516-171963;171996-176677;17571-23476;176703-185220;185290-190507;23561-27357;27397-50452;3193-11442;341-3129;50504-54308;54369-59218;59255-62428;62465-77322;77389-98258;98322-101253	10516.4	2932	10962.5
Pcordatum_s4941_g49814	-	NA	NA	4602-4844	4602-4844;5006-5986;6917-7094	467.33	243	579.5
Pcordatum_s4948_g49850	-	NA	NA	37386-49172	11251-20670;20715-25240;25304-32651;32694-34426;34538-37318;37386-49172;49201-50063;50213-53147;53218-72266;6532-11133;72407-75233	6170.09	11787	5608.4
Pcordatum_s4949_g49858	+	NA	NA	187920-188127	187920-188127;188374-188758;188931-191586;191757-192288;192408-192461	767	208	906.75
Pcordatum_s4952_g49874	-	NA	NA	87208-89910	108674-110802;110838-111452;111570-118603;118641-141464;141514-142262;71225-78930;79066-82776;82830-84621;84673-87158;87208-89910;89973-96382;96401-108621	5865	2703	6152.45
Pcordatum_s495_g11892	+	NA	NA	855259-856591	832692-833124;833206-835603;835695-853611;853652-853825;853912-855138;855259-856591	3913.67	1333	4429.8
Pcordatum_s4966_g49938	-	NA	NA	228256-237461	208316-208507;208597-212876;212950-214497;214653-216823;216871-223568;223609-228185;228256-237461;237623-240978;241295-241510;241622-241840	3246.3	9206	2584.11
Pcordatum_s4975_g49972	+	NA	NA	25343-37895	10858-12109;12167-20796;20897-25296;25343-37895	6708.75	12553	4760.67
Pcordatum_s4978_g49993	+	NA	NA	79515-80178	79515-80178;80404-80590	425.5	664	187
Pcordatum_s497_g11917	-	NA	NA	429200-429605	429200-429605;429829-431174;431869-436569;436780-448206;448496-448870	3651	406	4462.25
Pcordatum_s4987_g50041	-	NA	NA	151281-162409	130140-133190;133230-140606;140657-151201;151281-162409;162453-167112;167171-171334;171370-172029;172086-177412;177462-179142;179187-187033;187096-193327;193358-201878	5932.83	11129	5460.45
Pcordatum_s4988_g50045	-	NA	NA	164201-165126	163081-163592;163842-164030;164201-165126;165464-165813;166077-166553	490.8	926	382
Pcordatum_s498_g11929	+	NA	NA	224876-230040	213856-224772;224876-230040	8041	5165	10917
Pcordatum_s498_g11930	-	NA	NA	418737-477320	298340-309466;309507-317993;318059-368087;368153-387129;387200-388875;388918-393302;393351-399240;399316-408307;408407-416034;416101-418676;418737-477320;477434-478721	14969.9	58584	11005
Pcordatum_s498_g11934	-	NA	NA	524198-533310	524198-533310;533395-533637;533741-534588;534720-537415;537688-537890;538126-544774;544884-570521;570555-579203;579261-589683;589756-595199;595317-605037;605077-608590;608639-614688;614743-624839;624870-628833;628874-629177;629346-629577;629699-636365;636516-638606;639130-641013;641182-642591	5516.19	9113	5336.35
Pcordatum_s498_g11940	+	NA	NA	906962-907155	906962-907155;907280-908804	859.5	194	1525
Pcordatum_s4990_g50057	+	NA	NA	63774-64804	58240-63735;63774-64804;64904-65328;65450-68607;68670-72295;72436-72757	2343	1031	2605.4
Pcordatum_s4992_g50072	+	NA	NA	212183-212391	212183-212391	209	209	0
Pcordatum_s499_g11943	-	NA	NA	184424-187638	156652-170945;171030-184376;184424-187638;187668-203778;203817-205352;205407-209782;209814-220674;220768-232406;232490-236690	8842.22	3215	9545.63
Pcordatum_s499_g11957	-	NA	NA	802312-802513	797562-797752;797777-798106;798231-800931;800992-801833;802020-802197;802312-802513;802565-802906;803090-803401;803603-805256;805302-805517;805686-812729;812826-815655	1403.5	202	1512.73
Pcordatum_s49_g1960	-	NA	NA	967580-971685	1002156-1009563;1009635-1011055;939046-943033;943168-947513;947580-951112;951179-967478;967580-971685;971840-976809;976909-978892;978956-982496;982594-987410;987431-992055;992120-995944;996031-998468;998592-1002065	4718.4	4106	4762.14
Pcordatum_s49_g1967	+	NA	NA	1453236-1456943	1453236-1456943;1456982-1457161;1457372-1457564;1457951-1459001;1459171-1460624;1460706-1465622;1465758-1465914;1465960-1466890;1466964-1470117	1749.44	3708	1504.63
Pcordatum_s49_g1970	-	NA	NA	1642838-1643251;1678340-1683943	1642838-1643251;1643367-1643965;1644062-1649654;1649708-1673039;1673129-1678309;1678340-1683943;1683970-1687310;1687340-1692293;1692345-1694077;1694122-1694883;1695006-1695046	4686.73	3009	5059.56
Pcordatum_s4_g190	-	NA	NA	1418608-1418840	1417925-1418072;1418608-1418840;1419009-1419811;1420313-1449111	7495.75	233	9916.67
Pcordatum_s5014_g50184	-	NA	NA	194566-194764	194566-194764;194852-195262;195411-195800	333.33	199	400.5
Pcordatum_s5018_g50203	-	NA	NA	242167-243439	229773-234028;234152-236430;236478-242084;242167-243439;243471-244839	2956.8	1273	3377.75
Pcordatum_s5028_g50258	-	NA	NA	113408-115406	110756-113275;113408-115406;115521-122217;122291-125207;125387-132119;132165-133226;133364-138624;138677-139414;139472-140595	3227.89	1999	3381.5
Pcordatum_s5029_g50263	+	NA	NA	237996-239564;240464-240665	237996-239564;239766-240302;240464-240665	769.33	885.5	537
Pcordatum_s502_g12007	-	NA	NA	750639-750851	750639-750851	213	213	0
Pcordatum_s5033_g50277	-	NA	NA	128616-128794	128616-128794;128860-129066;129199-129579	255.67	179	294
Pcordatum_s5035_g50285	+	NA	NA	24615-25138	24615-25138;25345-25717	448.5	524	373
Pcordatum_s5038_g50299	+	NA	NA	176317-176467	115155-128299;128375-134610;134635-154569;154649-162329;162344-163136;163230-167149;167275-175206;175878-176078;176124-176266;176317-176467;176474-183394;183413-184340;96649-114982	6640	151	7180.75
Pcordatum_s503_g12014	-	NA	NA	365607-374500	337263-344213;344264-345861;345916-349819;349853-355733;355788-361959;362011-365513;365607-374500;374561-374582;374619-377321;377342-378323;378355-378930;378964-379046	3439.08	8894	2943.18
Pcordatum_s5045_g50338	+	NA	NA	149616-154604	149360-149491;149616-154604;154720-156678	2360	4989	1045.5
Pcordatum_s5045_g50339	+	NA	NA	175980-176114	174963-175739;175980-176114;176153-176530;176647-200529	6293.25	135	8346
Pcordatum_s5056_g50397	+	NA	NA	126554-131358	10273-13079;107696-124255;124344-126488;126554-131358;131440-134318;13190-23167;1669-10165;23290-24895;24982-27383;27475-29622;29684-34162;34240-35605;35695-40078;40115-43756;43806-45893;45938-52403;52487-63594;63649-66171;66229-77758;77859-97688;97771-99402;99498-107628	5954.82	4805	6009.57
Pcordatum_s5057_g50409	+	NA	NA	55795-56059	48927-55740;55795-56059;56242-63433;63555-76933;77075-77303	5575.8	265	6903.5
Pcordatum_s5059_g50421	-	NA	NA	229399-229552	229079-229143;229399-229552	109.5	154	65
Pcordatum_s5062_g50428	+	NA	NA	52189-54694	10076-13201;1298-9947;13271-16198;16244-18893;18951-23784;23812-29535;29653-34839;34927-44044;44087-52098;52189-54694	5273.5	2506	5581
Pcordatum_s5065_g50449	-	NA	NA	132702-132893	132702-132893;132977-134251	733.5	192	1275
Pcordatum_s5070_g50469	+	NA	NA	7383-10387	10496-10718;10737-13206;1626-2437;2487-3420;3629-6612;6769-7332;7383-10387	1570.29	3005	1331.17
Pcordatum_s5080_g50522	+	NA	NA	224925-225309	181092-181185;181714-181972;182155-182285;183444-184149;184211-185664;185752-188049;188101-189507;189573-194276;194342-196571;196622-201819;201865-206970;207022-209587;209648-218025;218065-224894;224925-225309;225373-230721;230788-232513;232588-232909	2730.17	385	2868.12
Pcordatum_s5093_g50586	+	NA	NA	120278-120450;19301-30032	101482-109101;109186-120055;120278-120450;19301-30032;30063-38311;38409-45242;45297-56583;56624-78558;78663-84288;8170-19268;84349-101420	10136.1	5452.5	11176.9
Pcordatum_s509_g12116	-	NA	NA	617724-618581	588979-590795;591055-592317;592533-596084;596164-596690;596753-598391;598434-602784;602848-614276;614358-615837;615930-617606;617724-618581	2859.3	858	3081.67
Pcordatum_s50_g1972	-	NA	NA	65129-71952	50830-65048;65129-71952;72003-85143	11394.7	6824	13680
Pcordatum_s5101_g50620	-	NA	NA	31368-31540	12512-15700;15752-22614;22686-30875;30981-31290;31368-31540;31590-32301;8148-12471	3394.43	173	3931.33
Pcordatum_s5108_g50659	-	NA	NA	36496-37760	13474-13708;13833-36422;36496-37760;37932-41777;41832-48170;48252-64420;64471-68941;69024-74745	7579.63	1265	8481.71
Pcordatum_s5118_g50706	+	NA	NA	66907-67098	63706-63880;63937-64111;64178-66230;66335-66824;66907-67098	617	192	723.25
Pcordatum_s511_g12149	-	NA	NA	310004-315034	302135-303906;303952-304609;304670-309907;310004-315034;315238-316689;316719-318145;318261-322343	2808.71	5031	2438.33
Pcordatum_s511_g12151	-	NA	NA	510955-511335	508587-509249;509290-509465;509590-509794;509832-510008;510031-510256;510434-510934;510955-511335;511363-511550;511647-512234	345	381	340.5
Pcordatum_s5121_g50722	-	NA	NA	222939-228818	204680-216010;216080-222896;222939-228818	8009.33	5880	9074
Pcordatum_s5136_g50792	+	NA	NA	78617-78775	69846-71433;71489-74790;74909-78543;78617-78775	2171	159	2841.67
Pcordatum_s5136_g50794	+	NA	NA	110537-120695	109747-110456;110537-120695;120874-172112;172402-172601;172823-173226;173833-174025;174175-174270;174316-177053	8217.38	10159	7940
Pcordatum_s513_g12170	+	NA	NA	241741-253828;253889-256374	150662-153241;153376-153448;153626-153681;153793-153893;154049-154149;154352-154482;154555-154633;154681-154726;154821-154958;155177-155272;155417-155464;155589-161606;161697-161736;162017-162160;162640-162698;163012-163106;163221-163948;164165-164460;164514-165320;165406-167165;167199-169886;169964-172628;172698-173534;173577-180318;180417-182715;182790-188010;188161-192808;192910-195126;195172-231992;232080-241689;241741-253828;253889-256374;256414-259161;259192-264071	3216.06	7287	2961.63
Pcordatum_s513_g12177	-	NA	NA	623891-639304	615854-616222;616277-616442;616540-617026;617166-617359;617544-621010;621233-623750;623891-639304	3230.71	15414	1200.17
Pcordatum_s5140_g50811	+	NA	NA	165740-168061;170946-171171	103761-104000;104151-104937;105026-105648;105772-106528;106705-106937;106986-111375;111535-113634;113710-165690;165740-168061;168185-168464;168659-170863;170946-171171;171304-178429	5636.15	1274	6429.27
Pcordatum_s5142_g50822	-	NA	NA	64879-64960	64135-64280;64756-64828;64879-64960	100.33	82	109.5
Pcordatum_s5145_g50832	-	NA	NA	10469-14862	10469-14862;14980-16050;2169-10393	4563.33	4394	4648
Pcordatum_s514_g12186	+	NA	NA	426378-426513	425959-426166;426378-426513	172	136	208
Pcordatum_s5156_g50883	+	NA	NA	203483-203687	203483-203687;204065-221490;221544-221825	5971	205	8854
Pcordatum_s5166_g50915	+	NA	NA	24535-40012	12679-24492;24535-40012;40055-48016;48043-94801;5179-8907;8958-12579	14894	15478	14777.2
Pcordatum_s5166_g50917	+	NA	NA	30524-30822	30524-30822;31054-31413;31518-31663;31790-32906	480.5	299	541
Pcordatum_s5168_g50944	+	NA	NA	215761-220023	213077-214331;214437-215625;215761-220023;220076-220601	1808.25	4263	990
Pcordatum_s516_g12212	+	NA	NA	47043-49781	12449-14119;14152-18309;18371-30301;30380-40706;40751-42310;42378-45270;45496-46457;46613-46987;47043-49781;49971-50160;50692-50838;51406-51567;51835-53421;53439-56016;56054-56074;56123-58928	2756.69	2739	2757.87
Pcordatum_s516_g12222	+	NA	NA	635064-635254	626491-627226;627271-627995;628126-630413;630645-631465;631541-634977;635064-635254	1366.33	191	1601.4
Pcordatum_s516_g12230	-	NA	NA	856493-856621	856085-856170;856493-856621;857346-857574;857899-857978	131	129	131.67
Pcordatum_s5174_g50972	+	NA	NA	119553-131483	101773-102422;102518-105618;105679-115281;115400-119518;119553-131483;131552-140450;140497-142934;142979-146501;146586-148516;148606-151129;151215-156658;156736-160282;160328-168645;168713-175079;175113-176914;176966-181569	4925.06	11931	4458
Pcordatum_s5178_g50988	-	NA	NA	75711-86193	103628-106994;107056-121760;121875-152899;51152-55960;56007-56288;56343-63015;63057-71365;71420-75674;75711-86193;86227-99955;99999-103569	9200.73	10483	9072.5
Pcordatum_s5178_g50990	-	NA	NA	138892-139607	135104-135313;135561-136106;136307-137967;138251-138480;138755-138853;138892-139607	577	716	549.2
Pcordatum_s517_g12236	-	NA	NA	164151-164333	144595-145463;145521-145994;146087-159010;159098-161046;161198-164095;164151-164333	3216.17	183	3822.8
Pcordatum_s5181_g51000	-	NA	NA	37907-38414;41590-46594	10015-24144;1675-9868;24572-34596;248-1545;34711-36188;36310-37787;37907-38414;38544-41535;41590-46594	5012	2756.5	5656.43
Pcordatum_s5187_g51031	-	NA	NA	26598-27692	26598-27692;27938-30421	1789.5	1095	2484
Pcordatum_s5191_g51058	-	NA	NA	200392-200556	200392-200556;200651-200698;200744-203954;203992-211164;211227-218969;219019-222462;222514-236744	5145	165	5975
Pcordatum_s5192_g51059	+	NA	NA	94341-98229	113839-115088;115125-121947;122051-122274;122289-128100;128169-131436;131483-132225;132282-141615;141653-154135;15317-34757;34810-37658;37715-50424;4944-15273;50450-60121;60193-94268;94341-98229;98297-113733	9271.31	3889	9630.13
Pcordatum_s5194_g51073	+	NA	NA	88283-90452	65135-65354;65398-67510;67598-69682;69836-71322;71395-74940;74982-88193;88283-90452;90518-93300;93367-94330;94519-97839	3190.1	2170	3303.44
Pcordatum_s5194_g51075	+	NA	NA	161750-165210	161750-165210;165294-171915;171966-177906;177971-180847;180893-194092;194134-206278;206348-218593	8070.29	3461	8838.5
Pcordatum_s5200_g51099	+	NA	NA	39596-41333	15965-22169;22258-32209;32325-36212;36282-39456;39596-41333;9486-15915	5231.33	1738	5930
Pcordatum_s5200_g51103	-	NA	NA	168646-173943	161558-163561;163639-164833;164909-167513;167565-168579;168646-173943;173991-176876;176945-178343	2343.14	5298	1850.67
Pcordatum_s5202_g51110	+	NA	NA	226347-226550	226347-226550;226731-226824	149	204	94
Pcordatum_s520_g12284	+	NA	NA	430461-430636	428114-430419;430461-430636;430695-433866;433933-440475;440593-443585;443699-455690;455812-457461	4118.86	176	4776
Pcordatum_s5218_g51183	+	NA	NA	7948-10326	10455-11056;11125-21637;21693-23291;7948-10326	3773.25	2379	4238
Pcordatum_s5218_g51185	+	NA	NA	81035-81959	48442-48901;48946-50043;50239-50492;50559-57630;57699-76126;76161-76880;76947-79220;79393-79446;79571-80845;81035-81959;82121-82557	2999.73	925	3207.2
Pcordatum_s5220_g51196	-	NA	NA	123920-124096	123617-123834;123920-124096	197.5	177	218
Pcordatum_s5223_g51217	-	NA	NA	143277-152304	101605-112513;112642-143214;143277-152304;152350-156711;156740-167001;167052-167363;167412-171429;171516-181126;181196-186197;186286-194645;194689-200062;200128-203475;203532-211438;211480-215308;216156-216352;216425-216615;217348-217558;217669-217755;217830-217944	5984	9028	5814.89
Pcordatum_s5231_g51256	+	NA	NA	15888-31829	15097-15814;15888-31829;3006-4465;31888-60342;4566-15018;60475-62147	9783.5	15942	8551.8
Pcordatum_s5233_g51266	-	NA	NA	132002-133624	121740-131611;131659-131827;132002-133624	3888	1623	5020.5
Pcordatum_s5234_g51274	-	NA	NA	195760-196834	186869-187551;187605-187639;188451-195714;195760-196834;196949-197710	1963.8	1075	2186
Pcordatum_s5235_g51276	-	NA	NA	69575-69933	69575-69933;70099-70961	611	359	863
Pcordatum_s5236_g51283	-	NA	NA	91335-91566	91335-91566	232	232	0
Pcordatum_s5237_g51286	+	NA	NA	43152-43383	25275-29621;2729-4738;29661-31608;31698-43043;43152-43383;43397-45150;4803-25202	6005.29	232	6967.5
Pcordatum_s5240_g51316	+	NA	NA	226922-227833	208484-209418;209516-212959;213023-213994;214055-223474;223592-226868;226922-227833	3160	912	3609.6
Pcordatum_s5242_g51323	-	NA	NA	61704-61876	61704-61876	173	173	0
Pcordatum_s5243_g51328	+	NA	NA	23036-24396	19807-21598;21831-22745;23036-24396;24684-24862;25159-25324;25477-25649	764.33	1361	645
Pcordatum_s5244_g51332	+	NA	NA	66537-67822;87256-88101;96342-98363	123193-129204;129250-138680;37768-48498;48542-51603;51647-58060;58133-66466;66537-67822;67874-72014;72080-83245;83288-87218;87256-88101;88147-92018;92064-96295;96342-98363;98411-123153	6681.53	1384.67	8005.75
Pcordatum_s5254_g51377	-	NA	NA	223048-223247	211249-221726;221922-222059;222262-222939;223048-223247	2873.5	200	3764.67
Pcordatum_s525_g12363	+	NA	NA	672317-672612	596830-601763;601842-622381;622458-625213;625339-632984;633038-633288;633915-634145;634499-635843;635972-641398;641626-645873;645901-646656;646702-649590;649623-650055;650160-656439;656537-657430;657525-672138;672317-672612	4596.25	296	4882.93
Pcordatum_s5266_g51436	-	NA	NA	98902-100714	92469-93659;93730-95319;95515-98767;98902-100714	1961.75	1813	2011.33
Pcordatum_s526_g12377	+	NA	NA	277618-278005	277618-278005;278071-279190;279329-279380;279505-341112;341149-343344;343517-345608;345953-346022;346308-346346;346377-346424;346491-346516;346793-351558;351718-364285	7081.08	388	7689.55
Pcordatum_s5270_g51462	+	NA	NA	205022-205572	205022-205572	551	551	0
Pcordatum_s5271_g51470	-	NA	NA	203405-203461	203405-203461;203546-203571	41.5	57	26
Pcordatum_s5275_g51492	+	NA	NA	211555-211933	211084-211463;211555-211933	379.5	379	380
Pcordatum_s5288_g51560	-	NA	NA	146921-147181	145930-146088;146921-147181;147212-147638;147699-147916;148194-149396	453.6	261	501.75
Pcordatum_s529_g12426	+	NA	NA	411990-414430	324096-332841;332952-333545;333585-338320;338397-362063;362132-363678;363730-366249;366316-371079;371135-378179;378215-396607;396678-409629;409687-411899;411990-414430;414461-417430	7122.15	2441	7512.25
Pcordatum_s5301_g51617	+	NA	NA	44839-58538	12833-14676;14734-15628;15716-19702;1740-12777;19739-44778;44839-58538;58623-65159;65199-92807	11331.2	13700	10992.9
Pcordatum_s5321_g51722	-	NA	NA	111371-111575	110062-110123;110232-110437;111070-111158;111371-111575	140.5	205	119
Pcordatum_s5324_g51734	-	NA	NA	107470-108177	107144-107397;107470-108177;108223-108903;91664-92319;92484-107053	3373.8	708	4040.25
Pcordatum_s5326_g51744	+	NA	NA	178203-178500	178203-178500;178682-179077;179262-179913;179970-183104;183213-183529;183587-186753	1327.5	298	1533.4
Pcordatum_s5328_g51756	-	NA	NA	124618-124986	100482-105720;105808-124569;124618-124986;125056-140357;140506-148412;148457-150128;150175-154898;94048-100382	7538.75	369	8563
Pcordatum_s5335_g51793	-	NA	NA	63387-63550	63006-63205;63387-63550	182	164	200
Pcordatum_s533_g12492	-	NA	NA	138104-156038	138104-156038	17935	17935	0
Pcordatum_s5340_g51821	-	NA	NA	143546-143729	143546-143729	184	184	0
Pcordatum_s5341_g51827	-	NA	NA	155848-156075	124170-144210;145376-155428;155479-155692;155848-156075	7634	228	10102.7
Pcordatum_s5346_g51852	-	NA	NA	163600-163822	161292-161577;163114-163480;163600-163822;163911-164158;164186-164701	328	223	354.25
Pcordatum_s5346_g51853	-	NA	NA	203419-204135	175969-176092;176843-180142;180242-181578;181755-188383;188457-195093;195190-195544;195663-203379;203419-204135	3352	717	3728.43
Pcordatum_s5348_g51865	-	NA	NA	188848-189247	188848-189247;189278-191895;191951-196272;196357-196851;196978-197577	1687	400	2008.75
Pcordatum_s534_g12509	-	NA	NA	653591-657138	557375-589743;590201-612545;612659-614947;615087-617331;617407-621142;621248-636310;636459-653511;653591-657138	12331	3548	13585.7
Pcordatum_s534_g12513	-	NA	NA	838794-840708	800031-800333;800430-800967;801376-801450;801871-819491;819534-824915;824985-838745;838794-840708;840769-845846;845895-847831;847877-855798;855835-865069;865114-868221;868313-869985	5272.92	1915	5552.75
Pcordatum_s5350_g51873	-	NA	NA	183776-187980	168884-180093;180182-180422;180439-183686;183776-187980;188014-190927;190949-197912;197995-210609	5913.86	4205	6198.67
Pcordatum_s5352_g51880	+	NA	NA	39012-66908	14570-20546;20610-31157;31193-36506;36536-38976;39012-66908;66950-79598;79636-88832;9434-14494	9885.5	27897	7312.43
Pcordatum_s535_g12522	-	NA	NA	833216-841629	827496-827600;827840-833147;833216-841629;843668-875793	11488.2	8414	12513
Pcordatum_s5369_g51963	-	NA	NA	86344-90353	20645-27770;2652-20570;27814-31459;31600-51972;52054-58668;58759-67994;68137-69549;69678-86223;86344-90353	9653.78	4010	10359.2
Pcordatum_s536_g12532	+	NA	NA	373560-373702	373560-373702;373912-374113	172.5	143	202
Pcordatum_s5370_g51967	-	NA	NA	35751-36944	35751-36944;36985-44762;44853-46914;46945-50198;50319-56566;56753-57236	3503.33	1194	3965.2
Pcordatum_s5372_g51980	-	NA	NA	149228-149351	149228-149351;149621-181077	15790.5	124	31457
Pcordatum_s5376_g52001	-	NA	NA	213113-213290	210905-211849;212045-212954;213113-213290	677.67	178	927.5
Pcordatum_s5377_g52003	-	NA	NA	145677-145969;146030-151317;151987-152570	145677-145969;146030-151317;151522-151941;151987-152570	1646.25	2055	420
Pcordatum_s5380_g52011	+	NA	NA	38555-39238	38385-38456;38555-39238;39329-42205	1211	684	1474.5
Pcordatum_s5382_g52022	+	NA	NA	45863-49020	36113-36491;36664-38583;38731-45791;45863-49020;49149-50550;50591-58221;58438-58580;58729-64630	3449.5	3158	3491.14
Pcordatum_s5382_g52025	+	NA	NA	222532-222845	215816-216034;216713-217085;217131-217336;217508-218520;218698-218889;218969-221397;222532-222845;222983-223443	650.88	314	699
Pcordatum_s5391_g52073	-	NA	NA	50382-54855	100378-100756;100877-101630;49444-50346;50382-54855;54943-70288;70340-88293;88328-90269;90299-91561;91631-100324	5745.44	4474	5904.38
Pcordatum_s5396_g52097	-	NA	NA	71950-72506	66102-71800;71950-72506	3128	557	5699
Pcordatum_s5397_g52103	+	NA	NA	181227-187341	181227-187341;187411-188241;188263-190130	2938	6115	1349.5
Pcordatum_s5398_g52106	+	NA	NA	136222-138898	101605-108069;108117-109096;109139-110273;110335-114715;114758-124161;124245-133983;134054-136189;136222-138898;138924-204229;204260-207427;207509-209602;209648-222579;222636-226797;70742-76390;76700-76750;76910-78851;79005-80366;80476-80662;81099-85880;85966-97759;97860-99329;99405-101527	6997.23	2677	7202.95
Pcordatum_s5399_g52111	-	NA	NA	135550-136117	121442-121832;121875-122259;122304-123762;124119-127936;128079-129701;129842-130232;130348-132132;132321-135014;135062-135408;135550-136117;136199-137596;137656-138221;138541-149309;149364-154399;154463-159414	2412.13	568	2543.86
Pcordatum_s539_g12579	-	NA	NA	197049-208152;222716-223086	197049-208152;208230-211893;212061-222655;222716-223086;223222-228228;228374-230485;230579-239594;239618-254274;254426-258031;258114-266877;267135-267354	6283.27	5737.5	6404.56
Pcordatum_s5406_g52148	+	NA	NA	174501-181062	135575-171273;171308-174471;174501-181062;181100-183854;183904-189211;189291-196082;196155-197835	8851.57	6562	9233.17
Pcordatum_s5408_g52159	+	NA	NA	65141-65881	58701-65057;65141-65881;65943-72058;72183-72317;72413-73255	2838.4	741	3362.75
Pcordatum_s540_g12596	+	NA	NA	447390-450986	413524-439748;439874-447292;447390-450986	12413.7	3597	16822
Pcordatum_s5410_g52167	+	NA	NA	160714-163768	143135-147414;147522-149514;149584-158403;158470-160685;160714-163768;163798-165086	3608.83	3055	3719.6
Pcordatum_s5410_g52168	+	NA	NA	190973-195405	178923-181075;181152-189040;189174-190260;190304-190894;190973-195405;195552-195996	2766.33	4433	2433
Pcordatum_s5412_g52177	-	NA	NA	121405-121591	121405-121591;121828-121926;122085-124948	1050	187	1481.5
Pcordatum_s5416_g52201	+	NA	NA	32247-39499	20084-32165;32247-39499;39623-69729;6388-8953;69809-82603;82646-88202;9047-19983	11613.9	7253	12340.7
Pcordatum_s5422_g52221	+	NA	NA	183079-186152	174029-177944;177993-179613;179692-183033;183079-186152;186231-200015;200089-212540;212663-217287;217367-229400	6856.13	3074	7396.43
Pcordatum_s5432_g52261	-	NA	NA	29087-29837	28439-28842;29087-29837;29975-30172;30283-30491;31007-31197	350.6	751	250.5
Pcordatum_s543_g12635	-	NA	NA	37336-37613	1110-5015;26895-27707;27900-36769;36908-37293;37336-37613;37709-41558;5466-5670;6016-26548	4855.13	278	5509
Pcordatum_s543_g12646	-	NA	NA	575082-579042;680502-705508	468192-468236;468369-468531;468610-469497;469701-469801;469944-470657;470775-470872;471318-477291;477398-479362;479703-484464;484522-495895;495970-562788;562846-575007;575082-579042;579091-584228;584467-585565;585627-588074;588283-589560;589655-597700;597810-601634;601692-604009;604091-609357;609409-613435;613493-614840;614898-617350;617411-619881;619939-628510;628552-630758;630821-639586;639637-643085;643203-652132;652211-654218;654299-654491;654532-657130;657214-659670;659782-661027;661266-661423;662145-662226;662562-662655;663600-664797;664934-665166;665257-667693;667728-668623;668760-670390;670441-672181;672269-680433;680502-705508;705550-706247;706490-712455;712507-734227;734283-748101;748166-752585;752685-755677;755774-763309;763436-766707;766789-770786;770853-776075;776119-786918;786960-791671;791728-792133	5362.32	14484	5042.26
Pcordatum_s5443_g52318	+	NA	NA	159537-159729	159280-159471;159537-159729	192.5	193	192
Pcordatum_s5449_g52348	+	NA	NA	200878-212388	152176-165447;165508-173087;173131-183155;183251-197721;197764-198775;198866-200827;200878-212388;212553-214599	7735	11511	7195.57
Pcordatum_s5451_g52359	+	NA	NA	210311-217997	204042-204762;204869-207870;207893-210254;210311-217997;218052-220403	3224.8	7687	2109.25
Pcordatum_s545_g12680	+	NA	NA	757338-757534	739553-741366;741411-749235;749265-752285;752325-755252;755500-757214;757338-757534	2916.67	197	3460.6
Pcordatum_s5461_g52418	-	NA	NA	193101-200145	185917-186034;186166-192967;193101-200145;200197-203157;203191-203766;203857-205146;205191-206758;206858-224926	4803.63	7045	4483.43
Pcordatum_s5464_g52428	-	NA	NA	77943-79229	67849-73011;73193-74018;74283-74893;74968-75168;75241-77883;77943-79229	1788.5	1287	1888.8
Pcordatum_s5465_g52431	-	NA	NA	124432-127994	114156-124372;124432-127994;128080-129909;130422-131534;131881-137217;137416-137647;137710-141127;141217-145130;145169-151295;151371-155007;155040-162040;162158-163902;164050-166773;166912-173262;173335-173391;21636-26224;26282-38305;38447-43356;43507-43842;43884-53433;53480-53982;54091-59302;59370-63801;63867-69717;69832-81055;81124-87384;87530-114016;9329-21530	5744.54	3563	5825.33
Pcordatum_s5468_g52451	-	NA	NA	142475-142673	142475-142673;142786-153426	5420	199	10641
Pcordatum_s5472_g52474	+	NA	NA	66839-66924	21759-27437;27469-33607;3272-8540;33676-40391;40450-50926;50953-62552;62580-63299;63378-65288;65344-65616;65664-66288;66538-66757;66839-66924;67286-67410;67495-67710;68300-68546;69125-69359;69590-69716;69799-70072;8604-21656	3368	86	3550.33
Pcordatum_s5474_g52481	+	NA	NA	36413-36600	35153-35406;35963-36162;36413-36600;36701-36780	180.5	188	178
Pcordatum_s5479_g52510	-	NA	NA	213180-213497	170326-176186;176236-178643;178691-193219;193320-210567;210741-213104;213180-213497	7121.33	318	8482
Pcordatum_s5482_g52522	-	NA	NA	111396-117538	111396-117538;117593-135605;135657-159580;159612-186911;186938-192759;192806-221244;221289-222061;222161-227046;76202-76500;76557-111340	15038.3	6143	16026.7
Pcordatum_s5489_g52555	+	NA	NA	131798-131998	131314-131701;131798-131998;132199-133054;133121-133909	558.5	201	677.67
Pcordatum_s54_g2112	+	NA	NA	400581-401630	391119-391720;391800-392888;392955-393006;393097-393605;393682-393824;393905-400514;400581-401630;401697-420725;420777-426542;426570-431860;431891-442062;442126-446196;446260-466006	5702.38	1050	6090.08
Pcordatum_s54_g2128	-	NA	NA	1326143-1326231	1326143-1326231	89	89	0
Pcordatum_s5509_g52661	-	NA	NA	75104-79622	106042-129253;129328-131836;131899-134608;69014-73294;73357-75042;75104-79622;79716-81001;81062-105977	8139.88	4519	8657.14
Pcordatum_s5513_g52681	-	NA	NA	115021-120266	109679-114892;115021-120266	5230	5246	5214
Pcordatum_s5518_g52716	-	NA	NA	108022-108251	108022-108251;108366-110004;73887-74045;74641-107549	8734.25	230	11569
Pcordatum_s5519_g52723	-	NA	NA	187496-189124	187496-189124	1629	1629	0
Pcordatum_s5521_g52731	-	NA	NA	183565-184267;217720-220862	135934-153485;153682-154508;154727-155118;155164-156076;156207-158647;158805-159094;159122-159535;159700-160640;160713-165600;165703-177023;177271-177350;177542-177742;178271-178465;178520-178717;178897-179096;179506-181159;182421-182771;182838-183475;183565-184267;184466-185240;185406-186407;186459-187387;187538-194433;194824-206871;207079-207435;207496-210633;210797-212110;212182-217094;217239-217635;217720-220862	2637.03	1923	2688.04
Pcordatum_s5526_g52757	-	NA	NA	207936-211460	167722-176641;176732-176856;176966-178802;178867-188653;188724-202320;202369-207899;207936-211460;211588-217745;217842-223851	6165.56	3525	6495.63
Pcordatum_s552_g12801	-	NA	NA	722126-725537	666986-670336;670456-673485;673563-689188;689231-691422;691528-694448;694526-701998;702060-722054;722126-725537;725620-731656;731695-738652;738804-739945	6557.91	3412	6872.5
Pcordatum_s552_g12805	-	NA	NA	810273-824057	766221-770702;770778-778581;778652-801480;801504-810241;810273-824057	11527.6	13785	10963.2
Pcordatum_s5530_g52772	+	NA	NA	80826-81023	80463-80602;80826-81023;81217-81498;81889-83200;83354-83505;83638-85409;85654-86348;86391-86577	592.25	198	648.57
Pcordatum_s5531_g52777	-	NA	NA	36045-36276	19468-19879;19957-21476;21575-29761;29960-31082;31127-31584;31627-34670;34777-35124;35226-35588;35625-35852;36045-36276;36466-36864	1483.09	232	1608.2
Pcordatum_s5533_g52787	-	NA	NA	151719-156603	100909-126021;126147-126590;126711-128770;128825-140294;140388-147533;147618-151683;151719-156603;156693-161260;161330-169253;169310-169850;169911-173336;94052-100824	6534.67	4885	6684.64
Pcordatum_s5539_g52813	-	NA	NA	12569-14867	11527-12507;12569-14867;14927-15626	1326.67	2299	840.5
Pcordatum_s553_g12814	+	NA	NA	316008-319908;372329-375576	316008-319908;319980-324144;324210-325779;325858-328141;328185-342928;342993-350516;350617-355858;355923-358008;358075-369708;369823-372225;372329-375576;375670-395773;395814-398077;398104-398674;398793-404965;405047-406372;406458-408017;408061-411918;411989-413016;413067-428065;428185-438328;438389-449960;450031-454510;454631-465448;465543-465650;465682-469106;469203-486626;486695-492430	6228.25	3574.5	6432.38
Pcordatum_s5545_g52851	+	NA	NA	216373-216523	215880-216031;216373-216523	151.5	151	152
Pcordatum_s554_g12834	-	NA	NA	394567-395706	393974-394326;394567-395706;395743-396392;396668-396969	611.25	1140	435
Pcordatum_s5551_g52887	-	NA	NA	28156-33177	21430-22025;22160-22527;22610-26813;26954-27750;27811-27999;28156-33177	1862.67	5022	1230.8
Pcordatum_s555_g12851	+	NA	NA	488901-495013	477041-485598;485656-486776;486836-488826;488901-495013;495108-496063;496134-510451	5509.5	6113	5388.8
Pcordatum_s5567_g52974	+	NA	NA	81176-91871;93630-98038	107354-112103;112218-115754;115876-117441;117512-121251;81176-91871;92048-93564;93630-98038;98083-99561;99650-107254	4366.56	7552.5	3456.29
Pcordatum_s5567_g52976	+	NA	NA	170036-170243	168628-169936;170036-170243;170364-173542;173610-178652	2434.75	208	3177
Pcordatum_s556_g12869	-	NA	NA	577126-578466	566258-566667;566776-577079;577126-578466;578512-580085;580171-580874	2866.6	1341	3248
Pcordatum_s5579_g53033	-	NA	NA	162231-168969	101991-106697;106779-109646;109713-111388;111449-123943;123989-130878;130938-131747;131844-144920;144981-147224;147310-162172;162231-168969;169021-172054;172123-182123;182171-196272;196302-201349;201400-202800;202830-206565;206590-216994;97615-101966	6580.44	6739	6571.12
Pcordatum_s557_g12880	-	NA	NA	385625-386362	328491-329611;330075-331664;331783-334674;334806-345351;345390-352775;352840-368535;368568-372930;372961-378658;378698-385528;385625-386362;386403-387021	5225.45	738	5674.2
Pcordatum_s5586_g53071	-	NA	NA	215725-216202	176703-200143;201111-215290;215332-215530;215725-216202;216308-216572	7712.6	478	9521.25
Pcordatum_s558_g12901	-	NA	NA	583898-584057	583898-584057;584308-584463	158	160	156
Pcordatum_s5591_g53092	-	NA	NA	181829-182075	170930-171131;172005-172328;172512-175133;175302-180404;180601-181335;181829-182075;182165-183754;184757-185130;185256-185632;185709-185913	1177.9	247	1281.33
Pcordatum_s559_g12907	+	NA	NA	62174-62353;63600-63841	47722-60859;61295-61981;62174-62353;63600-63841	3561.75	211	6912.5
Pcordatum_s55_g2145	-	NA	NA	562439-566530	519735-520062;520185-524942;525184-526175;526443-529173;529350-530901;530987-538458;538659-540305;540489-555785;555904-562348;562439-566530;566619-580104;580222-580589	4930.67	4092	5006.91
Pcordatum_s5603_g53156	-	NA	NA	168874-169263	168874-169263;169325-169466;170129-191632;191951-195841;195962-200617;200693-201348;201386-209217	5581.57	390	6446.83
Pcordatum_s5605_g53165	-	NA	NA	89155-92042	89155-92042	2888	2888	0
Pcordatum_s5610_g53184	-	NA	NA	189883-190291	189883-190291;190441-190641;190715-191423;191629-192630;192672-193343;193389-194014;194143-195596;195630-195801	655.63	409	690.86
Pcordatum_s5611_g53186	+	NA	NA	87283-110706	110812-112307;112368-113714;113810-116967;32404-32603;32645-36993;37050-43158;43210-50922;51042-53765;53829-65762;65791-73577;73613-77639;77723-87193;87283-110706	6441.46	23424	5026.25
Pcordatum_s5618_g53216	+	NA	NA	7459-7902	19246-24975;25076-27402;27472-27627;7459-7902;8021-19145	3956.4	444	4834.5
Pcordatum_s5621_g53237	+	NA	NA	56603-59415	40765-43768;43845-47449;47517-49278;49353-56542;56603-59415;59499-75267;75329-76526;76574-76910;76974-83566;83634-98174	5681.2	2813	5999.89
Pcordatum_s5625_g53264	+	NA	NA	94326-104978	105097-105451;88582-88832;88897-92864;92910-93068;93257-94185;94326-104978	2719.17	10653	1132.4
Pcordatum_s5626_g53270	-	NA	NA	148374-148494	148069-148309;148374-148494;148666-148984;150292-151191;151312-151469;152146-152447	340.17	121	384
Pcordatum_s5639_g53334	+	NA	NA	190770-193046;201963-203481	190770-193046;193086-201872;201963-203481;203515-220586	7413.75	1898	12929.5
Pcordatum_s5641_g53338	+	NA	NA	15816-24384	15361-15770;15816-24384	4489.5	8569	410
Pcordatum_s5642_g53345	-	NA	NA	210607-219148	165423-170783;170863-175292;175365-181295;181392-195371;195415-196868;196933-210542;210607-219148	7615.43	8542	7461
Pcordatum_s5645_g53355	+	NA	NA	147213-155545;23738-26398;43314-53126	103969-104157;104259-105855;105921-107618;107692-125600;125631-147155;147213-155545;20917-22540;22654-23109;23187-23702;23738-26398;26460-35592;35671-43268;43314-53126;53193-89727;89776-94567;94598-97906;97979-103885	7858.53	6935.67	8056.29
Pcordatum_s5645_g53356	+	NA	NA	77118-82114	73876-75246;75314-76985;77118-82114;82206-83942;84190-86156;86228-88233	2291.67	4997	1750.6
Pcordatum_s564_g12997	-	NA	NA	89951-90113	89951-90113;90362-92629;92790-93382	1008	163	1430.5
Pcordatum_s5651_g53384	-	NA	NA	50636-59304	35319-37012;37165-50482;50636-59304	7893.67	8669	7506
Pcordatum_s5657_g53415	+	NA	NA	136169-136525	135387-136038;136169-136525;136776-136948	394	357	412.5
Pcordatum_s5659_g53420	+	NA	NA	29116-35617	114919-116200;116240-116938;117000-118974;119068-130005;130060-142565;142610-147728;147776-155106;29116-35617;35660-38805;38869-45709;45746-49994;50040-57144;57175-67872;67951-75096;75139-91007;91116-114871	7822.63	6502	7910.67
Pcordatum_s565_g13009	-	NA	NA	24031-28357	18801-23969;24031-28357;28419-36645;36718-38310;5970-18742	6417.8	4327	6940.5
Pcordatum_s565_g13014	-	NA	NA	234820-235000	214014-214867;215904-216314;216483-217278;217466-234699;234820-235000	3895.2	181	4823.75
Pcordatum_s565_g13020	-	NA	NA	796346-797375	762861-781006;781081-784581;784665-789446;789527-795977;796025-796271;796346-797375;797511-812644;812716-819975	7068.88	1030	7931.57
Pcordatum_s5662_g53433	+	NA	NA	14592-17101	14592-17101;17224-17502	1394.5	2510	279
Pcordatum_s5665_g53445	+	NA	NA	57809-59736	54215-56167;56328-57687;57809-59736;59776-64560	2506.5	1928	2699.33
Pcordatum_s566_g13027	+	NA	NA	225119-225735	112034-118218;118281-119967;120015-121608;121729-121848;121927-122279;122400-123549;123644-126907;126981-134189;134229-137287;137414-141201;141277-144385;144434-150018;150112-155320;155364-157624;157748-159946;160022-166868;166925-168228;168311-176532;176632-225059;225119-225735;225774-233159;233209-241952;242028-275809;275893-284548;284615-287589	6949.32	617	7213.17
Pcordatum_s5670_g53477	-	NA	NA	193867-197306	188544-189654;189832-190181;192177-193171;193223-193805;193867-197306	1295.8	3440	759.75
Pcordatum_s567_g13054	+	NA	NA	675272-675475	664249-664501;664621-666342;666513-668662;668773-668977;669017-670434;670580-670978;671018-671562;671729-673317;673388-673709;673820-674281;674479-675167;675272-675475	829.83	204	886.73
Pcordatum_s567_g13056	+	NA	NA	807461-815845	791551-793079;793106-798652;798675-801584;801691-807400;807461-815845;815906-822021	5032.83	8385	4362.4
Pcordatum_s5681_g53523	+	NA	NA	43274-43435;45540-45837	42123-42432;43274-43435;43779-45441;45540-45837;45891-46211;46362-46618	501.83	230	637.75
Pcordatum_s5682_g53531	+	NA	NA	58026-58195	58026-58195;58885-61479	1382.5	170	2595
Pcordatum_s5682_g53534	-	NA	NA	113659-113777	103532-113471;113659-113777	5029.5	119	9940
Pcordatum_s568_g13063	+	NA	NA	449389-477067	449149-449332;449389-477067;477164-483347;483497-483646	8549.25	27679	2172.67
Pcordatum_s5694_g53600	-	NA	NA	184810-185016	183833-184641;184810-185016;185088-185269	399.33	207	495.5
Pcordatum_s56_g2175	+	NA	NA	427027-427404	427027-427404;427497-464038	18460	378	36542
Pcordatum_s5708_g53653	+	NA	NA	174261-174437	174261-174437;174608-174968;175011-176450	659.33	177	900.5
Pcordatum_s5713_g53674	-	NA	NA	72847-75924	20949-22415;22479-36140;36254-44241;44319-47081;47162-55286;55309-68020;68099-71484;71537-72806;72847-75924	6050.11	3078	6421.63
Pcordatum_s571_g13117	-	NA	NA	328647-329435	323704-327185;327523-328267;328432-328597;328647-329435;329490-334210;334288-335084;335139-341302	2409.14	789	2679.17
Pcordatum_s571_g13118	-	NA	NA	415905-416499	383392-384650;384901-385633;385777-393492;393574-395506;395628-399471;399531-400633;400745-406252;406383-411944;412012-412505;414511-415394;415905-416499;416569-417072;417823-418168;419006-419370	2203.29	595	2327
Pcordatum_s5729_g53747	+	NA	NA	192173-192218	192173-192218	46	46	0
Pcordatum_s572_g13133	-	NA	NA	713512-719348	705025-706057;706132-713465;713512-719348;719420-729967;730000-741059;741138-747093;747149-751387;751460-754034;754119-770997;771098-778600;778664-836256;836316-841110;841155-841316	10424.1	5837	10806.4
Pcordatum_s5733_g53772	-	NA	NA	11368-18499	11368-18499;18541-22116;22195-26854;26916-33502;33580-34877	4650.6	7132	4030.25
Pcordatum_s5734_g53781	-	NA	NA	138539-138744	138316-138476;138539-138744;139497-139772;139908-140125	215.25	206	218.33
Pcordatum_s5737_g53790	-	NA	NA	144796-152341	126763-133368;133604-142465;142779-144701;144796-152341	6234.25	7546	5797
Pcordatum_s5739_g53800	+	NA	NA	216184-216637	216184-216637;216744-216925;217195-217577	339.67	454	282.5
Pcordatum_s573_g13138	-	NA	NA	147442-147620	147442-147620	179	179	0
Pcordatum_s5744_g53823	-	NA	NA	202641-204770	174773-178220;178271-178761;178809-196041;196096-199843;199928-202544;202641-204770;204837-208205	4719.43	2130	5151
Pcordatum_s5746_g53828	+	NA	NA	2840-3104	2840-3104;3185-3383;3412-7935;8109-10057	1734.25	265	2224
Pcordatum_s5746_g53829	+	NA	NA	97550-103938	104006-106362;46244-46349;46449-46594;46742-49228;49340-54378;54508-55292;55395-58004;58155-89564;89617-91898;91973-97474;97550-103938	5373.91	6389	5272.4
Pcordatum_s574_g13147	-	NA	NA	242116-244081	234648-239622;239700-240896;240935-241954;242116-244081;244125-245464;245527-245695;245795-249305;249339-253500;253556-261227;261308-264440;264542-266616;266666-276131	3390.5	1966	3520
Pcordatum_s5750_g53849	+	NA	NA	95710-96878	100482-137892;81917-82359;82553-82752;89300-95107;95710-96878;97032-97567;99793-99997	6538.86	1169	7433.83
Pcordatum_s5757_g53888	+	NA	NA	187366-187608	161982-163862;163956-166076;166177-186463;186640-187200;187366-187608	5018.6	243	6212.5
Pcordatum_s5762_g53910	+	NA	NA	162009-162807	157302-157560;157842-157892;157946-161057;161131-161961;162009-162807;162854-164507;164566-177469;177529-181668;181714-190495;190564-206788	4875.7	799	5328.67
Pcordatum_s576_g13201	-	NA	NA	846338-850221	846338-850221;850382-850473	1988	3884	92
Pcordatum_s5779_g53977	+	NA	NA	81945-82187	81945-82187;82252-82388	190	243	137
Pcordatum_s5780_g53985	-	NA	NA	67582-67787	67359-67519;67582-67787;68540-68815;68951-69168	215.25	206	218.33
Pcordatum_s5783_g54004	-	NA	NA	155804-160896	132780-142586;142683-155531;155804-160896	9249.67	5093	11328
Pcordatum_s5785_g54013	-	NA	NA	14742-19114	14742-19114;19179-27015;6720-14660	6717	4373	7889
Pcordatum_s5785_g54014	+	NA	NA	52474-54730	42994-47199;47746-52309;52474-54730;54764-58078;58367-58631;59677-64661	3265.33	2257	3467
Pcordatum_s578_g13219	-	NA	NA	244588-252307;304404-331727	128043-128270;128304-128445;128614-132473;132548-134449;134513-139850;139944-153181;153224-154885;154949-166049;166095-227817;227846-235203;235323-244513;244588-252307;252333-271655;271698-275744;275793-304373;304404-331727;331785-334645;334706-361068;361127-363887;363920-376997;377055-417624;417703-426866	13524.3	17522	13124.5
Pcordatum_s5799_g54097	+	NA	NA	52734-84564	38627-38648;38718-42366;42445-49645;49717-52690;52734-84564	9135.4	31831	3461.5
Pcordatum_s579_g13243	+	NA	NA	451070-451705	299157-317815;317874-329696;329733-331729;331772-342122;342165-374677;374725-376418;376463-404075;404138-406321;406396-420351;420391-424021;424065-437255;437358-447941;448035-450492;450667-451016;451070-451705;451758-451868	9484.44	636	10074.3
Pcordatum_s57_g2198	-	NA	NA	564872-571167	523440-524044;524218-524942;525014-525380;525446-525639;525742-532048;532170-532190;532217-533608;533648-543768;543838-545445;545551-546422;546547-550167;550209-557192;557268-564763;564872-571167;571236-579906;580014-580477;580528-581071;581229-595739;595785-597710;597854-599122;599195-603329;603404-606979;607032-610366;610408-614684;614710-624661;624725-628389;628453-657208;657305-661723;661766-663327;663388-671035;671078-676690;676751-677849;677895-680935;681020-681550;681610-682146;683832-684081;684178-696650;697235-697274;697736-698751	4356.9	6296	4305.87
Pcordatum_s5802_g54116	-	NA	NA	142727-150075	138269-141747;141931-142669;142727-150075;150125-150489;150579-151691;152271-152444;152574-152792;153141-153313;153440-153895;154347-154641;154695-157019	1517	7349	933.8
Pcordatum_s5803_g54119	+	NA	NA	155118-155470	155118-155470;155518-157146;157390-159569;159614-159788	1084.25	353	1328
Pcordatum_s5806_g54131	-	NA	NA	140147-140245	139882-139914;140147-140245	66	99	33
Pcordatum_s5807_g54134	-	NA	NA	153165-153324	153165-153324;153532-162797;162868-163457;163491-164326	2713	160	3564
Pcordatum_s5808_g54136	+	NA	NA	130487-130648	130487-130648;131411-133345	1048.5	162	1935
Pcordatum_s5819_g54175	+	NA	NA	38785-44884	37548-38613;38785-44884	3583	6100	1066
Pcordatum_s5821_g54186	-	NA	NA	119468-119673	119468-119673;119817-130872;130940-135746	5356.33	206	7931.5
Pcordatum_s582_g13287	+	NA	NA	354066-366844	351903-352285;352370-352572;354066-366844	4455	12779	293
Pcordatum_s5832_g54237	+	NA	NA	117954-119887	117954-119887;119922-123792;123887-124352	2090.33	1934	2168.5
Pcordatum_s5833_g54239	-	NA	NA	88642-90303	122155-130811;130867-137901;137955-168262;69888-76288;76345-84508;84581-88574;88642-90303;90343-122094	12246.6	1662	13758.7
Pcordatum_s5835_g54248	-	NA	NA	46346-71115	40982-45970;46010-46247;46346-71115;71149-90685;90773-91204;91428-92268	8467.83	24770	5207.4
Pcordatum_s5837_g54252	+	NA	NA	103387-111317	100910-103300;103387-111317;111421-118695;118757-127719;127796-135122;135158-136572;136628-164899;164949-169624;169699-171941	7832.56	7931	7820.25
Pcordatum_s583_g13313	-	NA	NA	539304-540098	539304-540098	795	795	0
Pcordatum_s583_g13319	+	NA	NA	779795-779973	779795-779973	179	179	0
Pcordatum_s5841_g54269	-	NA	NA	62642-73229	53979-62551;62642-73229;73272-74133;74217-79609	6354	10588	4942.67
Pcordatum_s5845_g54287	-	NA	NA	38788-45280	117724-120864;14619-38686;38788-45280;45387-47223;47420-95485;885-14561;95568-96528;96685-117635	14899.2	6493	16100.1
Pcordatum_s5845_g54293	+	NA	NA	167560-171634	167338-167472;167560-171634;171804-172007;172176-172391;172676-178136	2018.2	4075	1504
Pcordatum_s5856_g54347	+	NA	NA	150171-150527;151479-151728	148724-149773;149889-150058;150171-150527;150636-150770;150837-151024;151151-151317;151479-151728;151931-152115	312.75	303.5	315.83
Pcordatum_s585_g13351	+	NA	NA	637019-645397	621692-623860;623903-626041;626163-635174;635290-636993;637019-645397;645486-646323	4040.17	8379	3172.4
Pcordatum_s586_g13371	+	NA	NA	796646-804412	762377-796629;796646-804412;804479-807536;807601-812610	12522	7767	14107
Pcordatum_s5878_g54462	+	NA	NA	186892-191768;207715-209134	186892-191768;191862-207657;207715-209134;209219-209822	5674.25	3148.5	8200
Pcordatum_s587_g13373	+	NA	NA	38572-45688	24923-38544;38572-45688;45752-52146	9044.67	7117	10008.5
Pcordatum_s587_g13376	+	NA	NA	200683-201094	197212-200590;200683-201094;201241-201429	1326.67	412	1784
Pcordatum_s5881_g54470	-	NA	NA	78589-78793	74666-78172;78589-78793;78853-102501	9120.33	205	13578
Pcordatum_s5884_g54487	-	NA	NA	70981-78120	70981-78120	7140	7140	0
Pcordatum_s5889_g54514	-	NA	NA	139090-139260	138872-139035;139090-139260;139431-142397	1100.67	171	1565.5
Pcordatum_s588_g13400	+	NA	NA	339172-339395	338309-338346;338440-338748;339172-339395	190.33	224	173.5
Pcordatum_s588_g13403	+	NA	NA	625186-625216	625186-625216;625713-625794	56.5	31	82
Pcordatum_s5896_g54550	+	NA	NA	161033-162350;164660-165187	152281-160921;161033-162350;164660-165187;165263-208196;208376-210247;210522-212194	9494.33	923	13780
Pcordatum_s58_g2248	-	NA	NA	1302290-1306972	1296469-1299175;1299220-1302193;1302290-1306972;1307098-1310970;1311023-1312679;1312779-1317126;1317212-1320253;1320335-1323355;1323561-1323719;1323772-1327301;1327775-1330313;1330361-1336875;1336949-1342908;1342942-1345593;1345664-1353197;1353229-1359100;1359192-1359878	3632.53	4683	3566.88
Pcordatum_s590_g13425	-	NA	NA	137817-138155	137234-137463;137817-138155	284.5	339	230
Pcordatum_s590_g13434	-	NA	NA	404860-404906	393067-397838;398015-401486;401606-402051;402110-402452;402661-403478;403844-404033;404073-404830;404860-404906	1355.75	47	1542.71
Pcordatum_s590_g13436	+	NA	NA	592655-594604;603561-603756	537988-538299;538493-539091;539220-539364;539438-540087;540580-540761;540852-546958;547368-555149;555518-557117;557223-560207;560293-561558;561630-564607;564704-571858;572105-580794;580890-588846;588941-591126;591278-592556;592655-594604;594634-603436;603561-603756	3306.42	1073	3569.18
Pcordatum_s5915_g54636	+	NA	NA	35965-46741	10333-11493;11547-13945;14063-17364;17499-20243;20266-25813;25882-29989;30086-33554;33618-35905;35965-46741;46855-49511	3845.4	10777	3075.22
Pcordatum_s591_g13461	-	NA	NA	656997-657176	656293-656661;656997-657176;657512-658974	670.67	180	916
Pcordatum_s591_g13463	-	NA	NA	666693-667077;668654-669544	666693-667077;667171-667360;667473-667745;668654-669544;669691-672246	859	638	1006.33
Pcordatum_s591_g13465	-	NA	NA	682310-682694;684271-685161	682310-682694;682788-682977;683090-683362;684271-685161;685241-690216;690818-691781	1279.83	638	1600.75
Pcordatum_s591_g13466	-	NA	NA	699874-700764	699874-700764	891	891	0
Pcordatum_s5921_g54662	-	NA	NA	172831-172982	111988-112889;112972-120200;120278-126960;127039-155553;155645-160541;160610-167612;168468-172746;172831-172982;173028-179403;179463-182027;73172-82731;82843-83201;83241-85773;85844-86613;86656-90910;90979-93746;93808-99494;99570-111934	5938.78	152	6279.18
Pcordatum_s592_g13480	+	NA	NA	589232-599049	583141-589185;589232-599049;599082-607470;607549-615151;615178-620482;620536-622961;623004-625559;625606-633966;634040-645166;645202-646249;646307-647531;647584-683658;683712-686620;686732-696365;696441-704321;704367-708272	7769.25	9818	7632.67
Pcordatum_s592_g13481	+	NA	NA	819364-836497	790083-792325;792397-800886;800944-811865;811909-819274;819364-836497;836567-841578	8527.83	17134	6806.6
Pcordatum_s5938_g54729	+	NA	NA	43881-52460	101381-101691;43881-52460;52490-56624;56700-62846;62912-64926;64960-76352;76413-80087;80120-91416;91493-99032;99099-101323	5731.8	8580	5415.33
Pcordatum_s593_g13501	+	NA	NA	815245-832839	753204-795988;796046-796322;796374-805394;805441-806019;806103-811751;811803-815181;815245-832839	11326.4	17595	10281.7
Pcordatum_s5947_g54779	-	NA	NA	202908-203063	200472-201387;201458-202139;202908-203063	584.67	156	799
Pcordatum_s594_g13514	-	NA	NA	676034-676194	673052-673279;673576-675613;676034-676194;676614-676906	680	161	853
Pcordatum_s594_g13515	+	NA	NA	718757-719421	694221-694575;694669-694996;695051-697140;697270-699976;700100-707022;707467-718614;718757-719421	3459.43	665	3925.17
Pcordatum_s5950_g54788	+	NA	NA	18494-18629	10944-18430;18494-18629;18690-31284;3159-3954;4181-6390;6532-8767;8905-10857	3916.14	136	4546.17
Pcordatum_s5955_g54813	+	NA	NA	107920-112790	107920-112790;112849-116928;117183-117224;117959-118225;118439-118586;118657-119014;119366-119418;82990-107282	4264	4871	4177.29
Pcordatum_s5956_g54820	+	NA	NA	58818-59149	58535-58587;58818-59149	192.5	332	53
Pcordatum_s5959_g54837	-	NA	NA	151604-151780	151604-151780	177	177	0
Pcordatum_s595_g13519	+	NA	NA	178991-183486	107790-113833;113888-126402;126457-140427;140493-152294;152362-160925;161017-170177;170233-173518;173575-178935;178991-183486;183552-191972;192010-198578;198609-203475;203542-206395;206448-210583;210644-215571	7131.67	4496	7319.93
Pcordatum_s5963_g54854	-	NA	NA	173155-174060	173155-174060;174199-181013;181130-181471	2687.67	906	3578.5
Pcordatum_s5964_g54858	-	NA	NA	144882-145501	127850-128540;128777-129469;129706-130396;131022-134682;135465-143532;143602-144582;144628-144815;144882-145501;145613-146574;146611-150637;150686-157429;157509-165475;165556-166754;166860-168157	2699.29	620	2859.23
Pcordatum_s5966_g54869	-	NA	NA	178348-179250	171296-178304;178348-179250	3956	903	7009
Pcordatum_s5969_g54885	+	NA	NA	51380-52219	48139-49297;49415-51071;51170-51340;51380-52219	956.75	840	995.67
Pcordatum_s5970_g54892	-	NA	NA	62346-67233	62064-62251;62346-67233;67282-69208;69325-75414	3273.25	4888	2735
Pcordatum_s597_g13547	-	NA	NA	584589-584750	524925-577401;577439-584437;584589-584750;584793-585627;585769-593071;593103-593303;593498-593547;593703-596763	8886	162	10132.3
Pcordatum_s598_g13559	+	NA	NA	641787-669492	641787-669492;669943-669988	13876	27706	46
Pcordatum_s59_g2274	+	NA	NA	562454-568416	551147-562428;562454-568416;568474-574631;574706-593249;593403-605867;605963-654968;655026-670729;670782-680227;680270-682957;683057-702233;702258-706455;706492-726113;726156-732647;732723-735786	13129.2	5963	13680.5
Pcordatum_s5_g236	+	NA	NA	667790-668310	666875-666957;667284-667326;667601-667650;667790-668310;669219-669261	148	521	54.75
Pcordatum_s5_g253	-	NA	NA	1757815-1766623	1672146-1707472;1707605-1717117;1717152-1757740;1757815-1766623;1766654-1770326;1770405-1782027	18255.7	8809	20145
Pcordatum_s6005_g55038	+	NA	NA	200694-200868	198136-198327;198662-198853;199077-199190;200694-200868	168.25	175	166
Pcordatum_s6009_g55060	-	NA	NA	56685-56882	53419-56626;56685-56882;57668-58969;59081-59185	1203.25	198	1538.33
Pcordatum_s600_g13591	-	NA	NA	461934-462147	461934-462147;462262-463048;463269-472955	3562.67	214	5237
Pcordatum_s600_g13597	-	NA	NA	836866-837778	802095-809868;810087-810897;811319-812282;812714-836211;836380-836809;836866-837778	5731.67	913	6695.4
Pcordatum_s601_g13614	-	NA	NA	627170-638265	541290-553336;553384-556021;556065-565267;565321-621617;621676-624731;624822-627136;627170-638265;638299-638645;638729-644012;644102-646757;647147-647768;647810-648367;648497-648995;649072-649276;649367-649664;649734-649788;649906-649945	6306.82	11096	6007.5
Pcordatum_s601_g13618	-	NA	NA	745324-764301	668056-681231;681343-683495;683577-685748;685969-686371;686387-708377;708491-719863;719915-722229;722260-732761;732873-736231;736290-737064;737177-737475;737553-740999;741030-741576;741615-742984;743040-743936;743974-745260;745324-764301;764405-766886;766963-773675;773753-778574;778620-782797;782918-787473;787528-790748;790828-791530;791606-833963	6563.08	18978	6045.79
Pcordatum_s6033_g55174	-	NA	NA	65465-67787	63723-64697;65465-67787;68236-68481	1181.33	2323	610.5
Pcordatum_s6035_g55180	+	NA	NA	142774-143278	142774-143278;143362-143673;143724-146739;146805-149641;149780-153770	2132.2	505	2539
Pcordatum_s6038_g55187	+	NA	NA	6608-7050	3269-4514;4586-4814;4990-6092;6186-6560;6608-7050;7233-7501;7580-10676	966	443	1053.17
Pcordatum_s6042_g55204	-	NA	NA	66098-70630	53130-60045;60133-61483;61543-66005;66098-70630;70673-70990;71025-71099	2942.67	4533	2624.6
Pcordatum_s6042_g55208	-	NA	NA	135451-135648	135451-135648;135877-136061	191.5	198	185
Pcordatum_s6045_g55223	+	NA	NA	82273-82441	79874-81694;81884-82134;82273-82441;82562-84340;84407-85646	1052	169	1272.75
Pcordatum_s6045_g55224	-	NA	NA	114236-115279	105839-107685;108138-109247;109315-114156;114236-115279;115328-119461;119536-119834;119972-122091;98633-99865;99904-105733	2495.44	1044	2676.88
Pcordatum_s6048_g55242	+	NA	NA	133564-144266	132731-132912;133071-133487;133564-144266;144526-149872	4162.25	10703	1982
Pcordatum_s6050_g55249	+	NA	NA	51562-66425	17636-23521;23616-33295;33342-51506;51562-66425	12148.8	14864	11243.7
Pcordatum_s6052_g55259	+	NA	NA	50727-58364	34664-43108;43333-43594;43652-50573;50727-58364;58518-58925	4735	7638	4009.25
Pcordatum_s6053_g55265	-	NA	NA	125804-131676	109050-113008;113055-125747;125804-131676;131809-136342;136429-145307;145346-146154	6124.5	5873	6174.8
Pcordatum_s6069_g55331	+	NA	NA	63578-63710	59966-60717;60789-61169;61358-61549;61623-63446;63578-63710;63792-65988	913.17	133	1069.2
Pcordatum_s6069_g55333	-	NA	NA	106121-106316	100974-101477;101559-105272;105451-105630;106121-106316;106501-106671;107100-107262;107315-111490	1300.57	196	1484.67
Pcordatum_s6069_g55335	-	NA	NA	166144-166286	163696-163855;164134-165387;166144-166286	519	143	707
Pcordatum_s606_g13696	-	NA	NA	493094-493754	485818-485966;486024-486697;486835-486958;487114-487224;487302-488652;488737-489826;489858-491149;491282-491712;491789-492081;492422-492658;493094-493754;493833-493860;493915-494115;494206-495678;495703-496644;496723-506430;506588-506727;506883-507522;507655-508685;508728-509297;509365-513045;513135-513419;513571-518285;518363-586175;586221-595622;595674-599013;599067-654373;654421-664143;664199-678332;678405-695831;695876-698340;698430-760571	8486.88	661	8739.32
Pcordatum_s6070_g55339	-	NA	NA	86607-86729	52750-63963;64021-66541;66644-68639;68712-79962;80050-82634;82654-85703;85772-85958;86022-86214;86425-86570;86607-86729;86766-87013;87098-87163;87281-87539;87633-87663;87733-88302;88426-88457;88561-88583;88781-88847	1920.11	123	2025.82
Pcordatum_s6074_g55353	+	NA	NA	171896-172102	132583-133415;133581-171146;171335-171813;171896-172102;79400-80756;80823-132533	15358.8	207	18389.2
Pcordatum_s6085_g55401	+	NA	NA	52277-58319	51534-52148;52277-58319;58650-85372	11127	6043	13669
Pcordatum_s6096_g55443	-	NA	NA	31232-37972;48299-57992	2921-5500;29935-31166;31232-37972;38006-48191;48299-57992;5587-29812;58058-59501;59595-60241;60374-61990;62119-76816;76935-78526	6787	8217.5	6469.11
Pcordatum_s609_g13733	+	NA	NA	240295-241092	237891-238023;238229-238549;238648-239036;239238-240131;240295-241092;241277-241714	495.5	798	435
Pcordatum_s6100_g55465	-	NA	NA	40999-41165	40999-41165;41299-44369	1619	167	3071
Pcordatum_s6103_g55480	-	NA	NA	42747-43704	42747-43704;43830-43982;44207-44580	495	958	263.5
Pcordatum_s6103_g55481	-	NA	NA	104828-113110;89009-91148	104828-113110;113156-114445;46756-49450;49484-56100;56194-59113;59183-62058;62152-73478;73605-75837;76112-83776;83844-84981;85045-88962;89009-91148;91211-104718	5123.85	5211.5	5107.91
Pcordatum_s6109_g55509	-	NA	NA	127833-128624	123394-124049;124167-127754;127833-128624;128655-128989;129239-139683	3163.2	792	3756
Pcordatum_s610_g13756	-	NA	NA	575463-575599	575463-575599;575816-576147	234.5	137	332
Pcordatum_s610_g13762	-	NA	NA	825445-825638	821041-824732;824817-825308;825445-825638;825727-825892;825999-826078	924.8	194	1107.5
Pcordatum_s6114_g55532	-	NA	NA	194452-194750	182100-182451;182506-182945;183015-190202;190305-194289;194452-194750;194807-194963	2070.17	299	2424.4
Pcordatum_s6119_g55557	-	NA	NA	119660-122947	119660-122947;123104-123525;123680-124120	1383.67	3288	431.5
Pcordatum_s6129_g55608	-	NA	NA	126083-131830	112242-116925;117008-125925;126083-131830;131895-135303;98464-112055	7270.2	5748	7650.75
Pcordatum_s6144_g55664	+	NA	NA	17550-17950	10071-15337;100747-108056;1039-10020;15412-17481;17550-17950;17977-30492;30553-31275;31337-34622;34692-39095;39167-40220;40293-42104;42152-54073;54096-59280;59351-80550;80590-94473;94525-100687	6636.19	401	7051.87
Pcordatum_s614_g13819	+	NA	NA	199699-199904	146760-155970;156048-166030;166116-181349;181394-183849;183906-192087;192126-199652;199699-199904	7542.71	206	8765.5
Pcordatum_s616_g13852	-	NA	NA	531044-533702	485072-499068;499163-504559;504656-506512;506521-507283;507320-507632;507718-507930;508074-508208;508251-508278;508395-508592;508693-509094;509143-509439;509461-509570;509797-510659;510720-511344;511419-511967;512013-523311;523408-528700;528833-530657;530740-530969;531044-533702;533775-535852	2339.57	2659	2323.6
Pcordatum_s616_g13854	+	NA	NA	703056-717919	693604-693783;693987-703004;703056-717919;718003-724888;724960-729714;729858-731943;732007-734487;734673-762292;762340-771485	8559.56	14864	7771.5
Pcordatum_s6173_g55781	-	NA	NA	37994-38133	37994-38133;38707-44718;44835-45896;45954-51465;51570-53634	2958.2	140	3662.75
Pcordatum_s6182_g55819	-	NA	NA	80162-80294	67513-68846;68951-77446;77607-79942;80162-80294;80490-96878;96960-108760	6748.17	133	8071.2
Pcordatum_s619_g13884	-	NA	NA	289045-303513	244275-251042;251096-285673;285742-289005;289045-303513;303586-305598;305671-308765;308819-320844;320890-323007;323075-334708;334781-336887;337003-342994;343082-348584;348629-361423;361478-366503;366586-373511;373551-377486;377714-378436;378569-379178;379311-379519;381296-381455;382003-382166;382233-383446;383503-416536;416641-420176	7162.5	14469	6844.83
Pcordatum_s61_g2328	+	NA	NA	602756-605269	577060-580690;580782-593543;593600-597115;597218-597436;597465-602664;602756-605269;605334-613034;613133-614692;614730-617712;617788-628128;628216-635738	5268.18	2514	5543.6
Pcordatum_s61_g2345	+	NA	NA	1360171-1363152	1335093-1335742;1335860-1342620;1342705-1347014;1347076-1357697;1357776-1360101;1360171-1363152;1363185-1363462	3989.86	2982	4157.83
Pcordatum_s6204_g55933	-	NA	NA	184292-187144	184292-187144;187528-191282;191344-193764;193816-196995	3052.25	2853	3118.67
Pcordatum_s6208_g55945	-	NA	NA	62607-62695	62607-62695	89	89	0
Pcordatum_s6211_g55963	-	NA	NA	23128-23640	10556-10722;10843-12136;12240-12828;12964-17212;17312-20964;21043-21639;21712-21922;22151-22512;22609-22959;23128-23640;8086-9272;9409-10493	1188.17	513	1249.55
Pcordatum_s6219_g56003	+	NA	NA	60657-67235	151526-184895;184966-191916;191971-194163;55022-56176;56210-56282;56323-57898;57946-60650;60657-67235;67321-70554;70650-81815;81888-83937;84030-87051;87123-90010;90079-97038;97072-151390	9216.07	6579	9404.43
Pcordatum_s6219_g56005	+	NA	NA	164544-164716	163672-163846;163904-164472;164544-164716;165230-165799;165924-167395	591.8	173	696.5
Pcordatum_s6226_g56037	-	NA	NA	83907-84123	83907-84123	217	217	0
Pcordatum_s622_g13927	-	NA	NA	624990-637996	543617-543645;543701-543731;543908-543996;544064-544183;544315-544524;544555-545878;545894-545938;546182-546335;546342-546383;546472-546566;546768-547214;547447-550109;550132-552870;553003-558504;558574-563480;563538-566510;566607-572322;572400-578703;578756-590069;590154-597500;597591-603354;603415-618765;618816-621032;621064-624920;624990-637996;638054-639784;639839-677891;677979-692550;692617-700564;700622-732779;732825-740108;740169-741519	6104.5	13007	5881.84
Pcordatum_s6237_g56084	+	NA	NA	161320-161714	161320-161714;161762-162942	788	395	1181
Pcordatum_s623_g13947	-	NA	NA	641803-644667	641803-644667;644701-691849;691928-697910;697961-699707;699895-702286;702659-702824;703409-703633;703834-704188;704521-705570;705592-712653;712711-737524;737582-740679;740707-743164	7643.38	2865	8041.58
Pcordatum_s6242_g56101	+	NA	NA	143195-143398	142161-142928;143195-143398;143511-152325;152431-152513	2467.5	204	3222
Pcordatum_s6243_g56105	-	NA	NA	158171-158231	157889-157930;158171-158231	51.5	61	42
Pcordatum_s6251_g56132	-	NA	NA	22959-31800	17447-22849;22959-31800;31881-38906;38998-42684;42732-43509;43603-47839;47916-49903;49981-50845;50965-51468;7611-17330	4305	8842	3800.89
Pcordatum_s6259_g56163	-	NA	NA	8222-15135	15215-22724;1931-8107;22815-25229;25298-35020;35130-37064;37139-56542;56622-61053;61102-86989;8222-15135;87040-92898;92970-97535	8620.27	6914	8790.9
Pcordatum_s625_g13975	-	NA	NA	695013-701859	680977-682353;682582-694414;694476-694988;695013-701859;701963-703008;703080-709041;709146-712474;712518-734869;734939-738254;738291-740622;740686-743999;744107-747129	5437	6847	5308.82
Pcordatum_s6263_g56185	+	NA	NA	30015-38373	28234-29984;30015-38373;38428-52439;52514-55316;55368-62796;62879-73308;73366-81720;81772-83412	6847.5	8359	6631.57
Pcordatum_s6269_g56218	+	NA	NA	114937-115703	103018-114795;114937-115703;115741-117057;117174-139294;83919-93602;93771-99946;99998-102969	7830.71	767	9008
Pcordatum_s626_g13979	+	NA	NA	183291-186173	111529-113245;113293-117014;117066-120278;120314-124603;124661-126734;126787-129765;129817-131886;131965-149293;149324-155052;155101-161624;161736-163304;163339-169161;16705-22885;169228-178902;178985-183240;183291-186173;186248-189743;189819-198232;198302-200970;201047-204571;204602-209903;209963-210330;210459-211808;211857-216175;216261-226383;226489-226918;226961-230103;230194-236368;23058-31587;236456-249024;249137-254815;254862-259608;259685-265798;265891-273492;273522-277506;277585-284363;284439-290354;290434-294126;294162-297377;297438-298207;298282-338778;31711-33996;338857-341366;34030-36629;341404-346516;346550-358859;36687-37582;37625-39070;39122-42493;42563-49091;49152-54370;54454-62208;62267-76933;7459-16634;76996-81416;81471-86068;86094-111485	6100.61	2883	6158.07
Pcordatum_s626_g13987	-	NA	NA	776158-776370;776613-778741	772533-776110;776158-776370;776613-778741;778871-819073;819384-821592;821788-822305;822445-825161	7366.71	1171	9845
Pcordatum_s6274_g56237	+	NA	NA	124480-128277	124480-128277;128362-146927;147045-152131	9150.33	3798	11826.5
Pcordatum_s6278_g56257	-	NA	NA	140552-141405	140552-141405;141545-142018;142091-153041;153081-153456;153555-155035;155096-160232;160305-161557;161748-185689;185788-185967	4960.89	854	5474.25
Pcordatum_s627_g13990	+	NA	NA	58902-59091	58902-59091;59239-59547;59614-59809;59963-62274;62387-78005	3725.2	190	4609
Pcordatum_s627_g14000	+	NA	NA	623065-623599	549812-549871;549981-552213;552504-599309;599456-603992;604048-616097;616224-622886;623065-623599;623825-625554;625654-628059;628155-630889;630915-637194;637270-637757;637895-656378;657301-660568;660800-663679;663872-667605;667801-672731	7048.24	535	7455.31
Pcordatum_s628_g14018	-	NA	NA	729977-730054	728872-729903;729977-730054;730117-734579;734823-735089;735167-740530	2240.8	78	2781.5
Pcordatum_s628_g14020	-	NA	NA	758094-758239	758094-758239	146	146	0
Pcordatum_s6290_g56301	+	NA	NA	152783-160756	104601-105607;105685-109412;109467-117372;117410-119882;119911-130026;130065-134928;134958-138002;138110-142566;142637-144443;144502-152751;152783-160756;160872-165559;165602-166397	4700.85	7974	4428.08
Pcordatum_s62_g2362	-	NA	NA	262446-262609	262446-262609;262759-263296;263420-263638;263690-263968;264047-265012;265065-266746;266834-275603;275726-277535;277581-278681;278745-284077;284141-285233;285261-289418;289572-293712;293779-296515	2356.5	164	2525.15
Pcordatum_s62_g2373	-	NA	NA	967635-967873	966302-966480;966647-967592;967635-967873;968495-969517;969662-971042;971223-972571;972747-973152;973221-974640	867.88	239	957.71
Pcordatum_s6300_g56353	+	NA	NA	131752-140278	130096-131656;131752-140278;140370-149233;149299-150299	4988.25	8527	3808.67
Pcordatum_s6306_g56375	+	NA	NA	16742-18966	16742-18966;19140-30189;30398-30604;30724-31112;31250-32462	3016.8	2225	3214.75
Pcordatum_s6308_g56381	+	NA	NA	96083-108633	108703-110821;110900-118518;58956-66036;66108-96024;96083-108633	11857.4	12551	11684
Pcordatum_s6311_g56396	-	NA	NA	140628-141555	138742-140576;140628-141555;141656-147310;147413-148983;149029-163128;163193-166740;166820-167714;167770-170360;170403-174228;174409-178123	3866.4	928	4192.89
Pcordatum_s6314_g56413	-	NA	NA	94851-95040	94851-95040	190	190	0
Pcordatum_s6318_g56429	+	NA	NA	94834-103678	103797-104786;70226-70980;71071-71424;71490-75752;76009-92193;92824-94133;94200-94753;94834-103678	4157	8845	3487.29
Pcordatum_s6328_g56471	+	NA	NA	110832-111286	102261-104480;104539-108097;108302-109523;109676-110673;110832-111286	1690.8	455	1999.75
Pcordatum_s6335_g56501	-	NA	NA	143647-143811	141745-143549;143647-143811;143832-151117;151173-164432;164511-168323;168375-178277;178356-181641;181723-198045	6980.13	165	7953.71
Pcordatum_s6337_g56512	-	NA	NA	145597-145860	145597-145860	264	264	0
Pcordatum_s6339_g56521	+	NA	NA	164510-176906	128938-140166;140212-145493;145556-164418;164510-176906;176955-180401;180444-192393;192457-197391	9729	12397	9284.33
Pcordatum_s6346_g56546	-	NA	NA	77195-79286	77195-79286	2092	2092	0
Pcordatum_s635_g14109	+	NA	NA	54685-54970	54685-54970	286	286	0
Pcordatum_s635_g14114	+	NA	NA	192611-198856	192068-192567;192611-198856;198907-200199;200253-206971;207048-209873;209920-217573	4206.33	6246	3798.4
Pcordatum_s635_g14121	+	NA	NA	487594-488525	487594-488525;488587-488959	652.5	932	373
Pcordatum_s6360_g56611	-	NA	NA	162767-166578	133926-142879;142925-143960;144315-146490;146572-162658;162767-166578	6413	3812	7063.25
Pcordatum_s6361_g56615	+	NA	NA	125460-127147	125460-127147;127266-131266;131324-143725;143777-150196	6127.75	1688	7607.67
Pcordatum_s6362_g56621	-	NA	NA	139354-140886;142986-143163	136518-139213;139354-140886;140983-141863;142986-143163;143276-143726	1147.8	855.5	1342.67
Pcordatum_s6363_g56624	+	NA	NA	132183-137516	131535-131721;131760-132126;132183-137516;137745-141920	2516	5334	1576.67
Pcordatum_s6371_g56655	+	NA	NA	35586-37593	32997-34126;34227-35085;35171-35516;35586-37593;37669-38494;38651-48323;48348-52234;52319-53906	2539.63	2008	2615.57
Pcordatum_s6373_g56664	-	NA	NA	11399-12012	10259-11303;11399-12012;12926-13138;9599-10208	620.5	614	622.67
Pcordatum_s6385_g56712	-	NA	NA	137017-137989;139207-140404	134808-136648;136712-136910;137017-137989;138077-139081;139207-140404;140503-141412	1021	1085.5	988.75
Pcordatum_s6387_g56717	+	NA	NA	148099-148139	143593-143865;144534-144942;145018-145056;145590-145651;146556-146661;146746-146831;146919-147030;147184-147622;148099-148139;148412-148502	165.8	41	179.67
Pcordatum_s6392_g56739	+	NA	NA	76220-76354	75305-75535;76220-76354	183	135	231
Pcordatum_s6398_g56769	+	NA	NA	6690-26287;73437-73640	26352-30158;30231-41959;42066-58336;58397-69878;6690-26287;70077-71231;71345-73301;73437-73640	8275.38	9901	7733.5
Pcordatum_s6399_g56774	-	NA	NA	15521-17537	15521-17537;17652-17851;4218-15435	4478.33	2017	5709
Pcordatum_s639_g14176	-	NA	NA	228450-228613	228450-228613	164	164	0
Pcordatum_s639_g14177	-	NA	NA	282890-283097	282890-283097	208	208	0
Pcordatum_s639_g14186	-	NA	NA	672966-676371	666573-672850;672966-676371;676425-681696;681760-683350;683475-683659;683719-685520	3089	3406	3025.6
Pcordatum_s63_g2409	-	NA	NA	1328686-1328863;1328939-1329144;1332365-1332568	1326435-1326611;1327494-1327716;1327782-1327972;1328298-1328520;1328686-1328863;1328939-1329144;1329262-1329711;1329934-1330217;1330485-1330676;1331379-1331579;1332365-1332568;1333076-1333276;1333476-1333669;1334483-1334667;1334719-1334986;1335209-1335446;1335690-1338634;1338816-1350540;1350623-1351048	984.79	196	1132.69
Pcordatum_s6401_g56781	-	NA	NA	56518-69000	11604-33343;33367-39459;39528-56461;56518-69000;69113-73153	12258.2	12483	12202
Pcordatum_s6404_g56793	-	NA	NA	42876-45462	113232-115505;115618-124150;12073-19455;124186-130069;130121-136724;136778-152153;19539-42848;3053-4423;42876-45462;4513-12016;45501-51391;51428-68589;68638-91209;91244-93275;93374-113190	9886.67	2587	10408.1
Pcordatum_s640_g14199	+	NA	NA	636314-637057	626791-627234;627307-631067;631167-636229;636314-637057;637251-639612	2474.8	744	2907.5
Pcordatum_s6412_g56824	+	NA	NA	90265-95454;95473-98444	127045-135899;135990-142796;71611-77439;77483-89839;90038-90186;90265-95454;95473-98444;98532-126969	8824.63	4081	10405.8
Pcordatum_s6412_g56825	+	NA	NA	149433-149840	147283-148006;148067-148438;148552-149375;149433-149840;149916-150202	523	408	551.75
Pcordatum_s6415_g56833	-	NA	NA	18912-38526	18912-38526;38572-38611;38646-41871;41919-43280;43335-47798;4442-4784;47848-49229;4851-9373;49586-52032;9401-9711;9769-18881	4256.91	19615	2721.1
Pcordatum_s6424_g56868	+	NA	NA	189761-193369	179289-184166;184225-189001;189527-189690;189761-193369;193548-194368;194455-194647	2407	3609	2166.6
Pcordatum_s6429_g56886	+	NA	NA	141895-146322;155901-156166	141895-146322;146425-147842;147915-148584;148676-150074;150195-155849;155901-156166	2306	2347	2285.5
Pcordatum_s642_g14233	+	NA	NA	348358-348539	337992-338199;338371-348202;348358-348539;348720-349229	2683	182	3516.67
Pcordatum_s642_g14235	+	NA	NA	394764-404357	394764-404357;404458-414075;414244-414675	6548	9594	5025
Pcordatum_s6434_g56909	+	NA	NA	38002-38187	38002-38187;38438-38598;39181-39405	190.67	186	193
Pcordatum_s6434_g56912	-	NA	NA	133564-134406	133170-133421;133564-134406;134460-143338;143424-147117	3417	843	4275
Pcordatum_s6434_g56913	-	NA	NA	167201-173323	167201-173323;173415-178442;178472-187624;187658-194343	6747.5	6123	6955.67
Pcordatum_s6436_g56921	-	NA	NA	181379-186896	177800-181341;181379-186896;186985-191622	4566	5518	4090
Pcordatum_s6446_g56962	+	NA	NA	177744-183958	148797-150332;150451-162577;162647-165551;165578-172590;172616-174992;175033-177646;177744-183958;183995-190270;190318-195344	5121.11	6215	4984.38
Pcordatum_s6452_g56992	+	NA	NA	16069-16228	14523-14727;14855-15885;16069-16228;16435-16960;16994-17043;17240-17711	407.33	160	456.8
Pcordatum_s6455_g57006	+	NA	NA	125155-128016	110984-120200;120271-125074;125155-128016;128059-135424;135479-137347;137393-143561;143625-158806;158864-161361;161458-162121;17280-32186;32272-35589;35660-43201;43311-46321;46401-58138;58180-74808;74893-110920	8987.75	2862	9396.13
Pcordatum_s645_g14287	-	NA	NA	764184-764317	764184-764317;764463-764670;764775-764955;765049-765544;765602-766514	386.4	134	449.5
Pcordatum_s6461_g57032	-	NA	NA	164259-184753	164259-184753;184912-186099;186203-186739;186865-187055	5602.75	20495	638.67
Pcordatum_s6467_g57055	+	NA	NA	181846-182016	180059-181618;181846-182016	865.5	171	1560
Pcordatum_s6499_g57196	-	NA	NA	23444-45243	10786-12571;12629-18827;18939-22009;22180-23375;23444-45243;7450-8710;8786-9499;9591-9781;9935-10720	4111.56	21800	1900.5
Pcordatum_s6499_g57197	+	NA	NA	173135-177023	143185-149216;149332-154360;154450-159161;159236-161838;161901-163806;163892-167304;167342-170141;170236-173063;173135-177023;177092-179994	3611.5	3889	3580.67
Pcordatum_s6503_g57211	+	NA	NA	125266-125421	125266-125421	156	156	0
Pcordatum_s6509_g57231	-	NA	NA	156198-156566	143864-154840;155267-156039;156198-156566	4039.67	369	5875
Pcordatum_s650_g14355	-	NA	NA	634049-634716;634934-635786;779074-779226	634049-634716;634934-635786;635834-637286;637340-645190;645268-650363;650452-659160;659228-673171;673212-686095;686150-688524;688550-701689;701745-702135;702218-711056;711143-712794;712853-715457;715497-718171;718263-722379;722421-742946;742989-751995;752037-765718;765749-776830;776868-778197;778712-779007;779074-779226;779321-783523;783635-791078;791240-792045;792121-792467;792630-799084;799187-801175;801320-801532	5492.83	558	6041.15
Pcordatum_s651_g14359	+	NA	NA	152797-153565	108681-122602;122642-130462;130524-137175;137235-140051;140119-144455;144507-147563;147620-152757;152797-153565;153637-156595;156640-161206;61262-75347;75435-84348;84419-108595	7632	769	8203.92
Pcordatum_s651_g14360	+	NA	NA	89981-90200;90285-90445	87989-89485;89602-89939;89981-90200;90285-90445;90545-91115;91188-91600	533.33	190.5	704.75
Pcordatum_s6521_g57277	-	NA	NA	60746-61313	57492-57757;57841-59701;59877-60254;60388-60638;60746-61313	664.8	568	689
Pcordatum_s6521_g57278	+	NA	NA	111795-111976	111795-111976;112186-112252;112308-112462;112482-115131;115314-115514	651	182	768.25
Pcordatum_s6528_g57307	-	NA	NA	45317-45499	36787-45129;45317-45499;45723-50917	4573.67	183	6769
Pcordatum_s6528_g57309	-	NA	NA	120542-132404	117397-120510;120542-132404;84702-84864;84921-117330	11887.5	11863	11895.7
Pcordatum_s6532_g57326	+	NA	NA	145974-154564;159113-162090	145974-154564;154731-154985;155037-159016;159113-162090	3951	5784.5	2117.5
Pcordatum_s6534_g57334	+	NA	NA	174154-174255	174154-174255;174742-174890;175835-176363	260	102	339
Pcordatum_s6535_g57336	-	NA	NA	77656-77959	76773-77531;77656-77959	531.5	304	759
Pcordatum_s6546_g57376	-	NA	NA	54815-55213	51953-52153;52305-53660;53811-54627;54815-55213	693.25	399	791.33
Pcordatum_s6549_g57395	-	NA	NA	151466-156968	150897-151085;151466-156968	2846	5503	189
Pcordatum_s654_g14402	+	NA	NA	315751-315801	315751-315801;315872-315984;316100-316178	81	51	96
Pcordatum_s654_g14406	-	NA	NA	810672-811258	669919-688652;688739-701756;701853-706727;706884-709499;709575-712161;712294-730092;730162-751768;751889-756141;756217-769964;770082-776208;776278-779189;779319-786586;786660-788761;788854-790318;790427-804793;804890-806085;806125-810617;810672-811258	7764.11	587	8186.29
Pcordatum_s6558_g57432	-	NA	NA	37909-41381	30357-37861;37909-41381;41451-43641	4389.67	3473	4848
Pcordatum_s6559_g57438	+	NA	NA	86586-87926	86586-87926;88014-92363	2845.5	1341	4350
Pcordatum_s655_g14419	-	NA	NA	766468-766863	765292-765533;765794-766238;766468-766863;766930-776896	2762.5	396	3551.33
Pcordatum_s6566_g57462	+	NA	NA	89668-91416	110703-113000;113100-114259;74691-77920;77986-84310;84408-89627;89668-91416;91476-110612	5588.43	1749	6228.33
Pcordatum_s6572_g57486	-	NA	NA	8532-8920	2534-8496;8532-8920;9055-10422	2573.33	389	3665.5
Pcordatum_s6574_g57495	+	NA	NA	83667-84689	65918-66227;66279-66526;66692-73526;73600-81266;81420-83600;83667-84689	3044	1023	3448.2
Pcordatum_s6575_g57498	-	NA	NA	54618-66817	12609-24022;24092-33128;33190-50621;50677-54514;54618-66817;7813-12516	9770.83	12200	9285
Pcordatum_s6575_g57502	+	NA	NA	176252-177146	156445-176196;176252-177146	10323.5	895	19752
Pcordatum_s6578_g57511	+	NA	NA	15419-15461	15419-15461;15639-15717	61	43	79
Pcordatum_s6580_g57523	-	NA	NA	73686-74069	23523-70856;70912-71149;71214-71287;71393-72061;72169-73514;73686-74069	8340.83	384	9932.2
Pcordatum_s6586_g57548	+	NA	NA	18228-21909	16570-16768;16822-17012;17254-18008;18228-21909;22024-28446	2250	3682	1892
Pcordatum_s6587_g57557	-	NA	NA	138860-138922	138860-138922	63	63	0
Pcordatum_s6595_g57581	+	NA	NA	10609-11329	10609-11329;3274-8750	3099	721	5477
Pcordatum_s6598_g57593	-	NA	NA	100822-111864	100822-111864;111996-132998;133111-140749;140821-161254	15029.8	11043	16358.7
Pcordatum_s6605_g57622	-	NA	NA	52997-65879	43458-43600;43738-44103;44291-45159;45286-52926;52997-65879;66002-69917;69969-72913;73004-76080	3980	12883	2708.14
Pcordatum_s6608_g57631	-	NA	NA	15093-15249	15093-15249;15405-16068	410.5	157	664
Pcordatum_s660_g14477	-	NA	NA	759672-772770	674807-687597;687661-689508;689542-691608;691732-695883;695998-705837;705895-712276;712339-714705;714760-722581;722661-725833;725999-726877;726935-730756;730811-735091;735170-738174;738223-743756;743902-759597;759672-772770;772858-782238;782314-784940;785016-799187;799299-806841	6524.05	13099	6178
Pcordatum_s6618_g57673	+	NA	NA	70153-70488	70153-70488;70619-70825	271.5	336	207
Pcordatum_s661_g14490	+	NA	NA	715330-717621	714868-715250;715330-717621;717762-719807;719858-720622;720724-724061	1764.8	2292	1633
Pcordatum_s6625_g57702	+	NA	NA	43441-45392	43441-45392;45450-49403;49639-52269;52366-53410;53548-53897;53927-57424	2238.33	1952	2295.6
Pcordatum_s662_g14500	-	NA	NA	420493-420740	420192-420431;420493-420740;420815-420972;421177-425497	1241.75	248	1573
Pcordatum_s6635_g57754	+	NA	NA	156718-157299	156718-157299;157400-157714;157878-168312;168463-181729;181786-189910	6544.8	582	8035.5
Pcordatum_s6638_g57768	+	NA	NA	57463-57577	57175-57331;57463-57577;57754-65693	2737.33	115	4048.5
Pcordatum_s6640_g57779	+	NA	NA	29830-34644	101721-107858;107941-110703;110754-114024;114061-128765;128861-137954;29830-34644;34721-56210;56285-57806;57862-67733;67778-69625;69692-77397;77441-92260;92300-96011;96037-101614	7666.71	4815	7886.08
Pcordatum_s664_g14528	+	NA	NA	359561-361354	349453-350363;350815-359269;359561-361354	3720	1794	4683
Pcordatum_s664_g14531	+	NA	NA	498762-499930	444468-448238;448302-461403;461449-467298;467353-470554;470606-474666;474718-476934;476986-477357;477409-484319;484398-486359;486438-498710;498762-499930;499988-506405;506475-510780	5047.23	1169	5370.42
Pcordatum_s664_g14534	+	NA	NA	752010-758409	736891-737090;737174-738600;738792-750364;750483-751906;752010-758409	4204.8	6400	3656
Pcordatum_s6653_g57834	+	NA	NA	6443-7347;7451-8576	26195-26348;26449-26724;26798-27120;27335-28714;28796-32638;4031-5208;5302-5486;5989-6371;6443-7347;7451-8576;8731-25884	2446.09	1015.5	2764
Pcordatum_s6654_g57842	-	NA	NA	138524-138749	136495-137941;138524-138749	836.5	226	1447
Pcordatum_s6657_g57852	-	NA	NA	28199-28359	28199-28359	161	161	0
Pcordatum_s6665_g57873	-	NA	NA	34528-37946;38011-44716	12388-18220;18292-28982;29068-34461;34528-37946;38011-44716;44797-49311;49345-52959;7039-12330	5683.13	5062.5	5890
Pcordatum_s6682_g57942	+	NA	NA	82347-87654	76253-77482;77573-77817;78128-81865;82347-87654	2630.25	5308	1737.67
Pcordatum_s668_g14593	+	NA	NA	625661-627651	620410-625627;625661-627651;627703-628583;628658-635412;635482-640104	3893.6	1991	4369.25
Pcordatum_s668_g14594	+	NA	NA	668852-670628	643611-644036;644109-649112;649203-656120;656160-662864;662912-664089;664137-665176;665206-666391;666453-667105;667189-668796;668852-670628;670744-677273;677455-677851;677922-678634	2625.77	1777	2696.5
Pcordatum_s6690_g57970	+	NA	NA	27031-31061	11646-13755;13810-21220;21266-23265;23341-27018;27031-31061;31098-84320	12075.5	4031	13684.4
Pcordatum_s6690_g57975	+	NA	NA	118182-118590	104025-104191;104243-105273;105353-106764;106886-108553;108615-111453;111638-118047;118182-118590;118788-120941	2011.25	409	2240.14
Pcordatum_s6705_g58039	-	NA	NA	141344-143368	138387-141191;141344-143368;143423-145642;145801-148209	2364.75	2025	2478
Pcordatum_s670_g14622	-	NA	NA	482905-483073	482905-483073;483407-508858;509050-509299;509889-510271	6563.5	169	8695
Pcordatum_s670_g14628	-	NA	NA	575052-575211	575052-575211;575836-577694;577742-583314;583424-583766	1983.75	160	2591.67
Pcordatum_s6713_g58064	+	NA	NA	83907-90157	10395-13057;13097-16269;16338-22659;22733-39122;39150-40463;40526-43606;43653-46361;46395-47724;47761-51721;51822-57177;57241-59337;59372-83792;8236-10309;83907-90157;90231-91660	5504.8	6251	5451.5
Pcordatum_s671_g14641	-	NA	NA	311029-311426	308121-309050;309283-309862;310680-310884;311029-311426;311852-312060;312089-319309;319384-319724;319838-320594;320645-330788;331240-331457;331570-336543	2361.55	398	2557.9
Pcordatum_s6724_g58116	+	NA	NA	147897-148087;148808-152236	146358-147721;147897-148087;148168-148368;148808-152236;152290-152866	1152.4	1810	714
Pcordatum_s6729_g58128	-	NA	NA	128727-133120	101881-102106;102148-102933;102993-108305;108370-122972;123015-124474;124505-128643;128727-133120;133199-142016;142075-155025;155131-164695	6225.5	4394	6429
Pcordatum_s6737_g58161	-	NA	NA	92761-96498	92196-92475;92761-96498	2009	3738	280
Pcordatum_s6739_g58168	+	NA	NA	115086-115271	115086-115271	186	186	0
Pcordatum_s6740_g58170	-	NA	NA	47997-57086	19868-26033;26073-35711;35845-42176;42285-46105;46141-47923;47997-57086;57185-59993;60045-63233;63309-73179;73267-75809;75864-85341;85435-91788	5922.92	9090	5635
Pcordatum_s6742_g58179	-	NA	NA	71607-95248	71607-95248;95315-95626	11977	23642	312
Pcordatum_s6753_g58224	-	NA	NA	132500-135468;149095-168154	132500-135468;135517-144266;144333-149048;149095-168154;168235-178846	9221.4	11014.5	8026
Pcordatum_s6760_g58257	-	NA	NA	178033-178926	177763-177982;178033-178926	557	894	220
Pcordatum_s6769_g58298	-	NA	NA	91074-105466	105539-113170;113229-120045;120091-121098;121154-122983;123030-134278;134411-138672;138759-148298;148353-150327;87570-91021;91074-105466	6215.8	14393	5307.22
Pcordatum_s676_g14696	+	NA	NA	46918-59396	14062-17842;17932-24003;24081-30843;30897-41023;3970-5998;41084-46788;46918-59396;59475-63323;6062-6635;63503-64168;64282-64490;64671-72334;6752-13995	5166.31	12479	4556.92
Pcordatum_s676_g14702	+	NA	NA	332935-345999	332935-345999;346075-349839;349878-354165;354233-365597;365654-367526;367587-373817;373896-375401;375489-383337	6242.75	13065	5268.14
Pcordatum_s676_g14704	-	NA	NA	450859-451252;451287-451897	450859-451252;451287-451897;452063-454392;455073-455212	868.75	502.5	1235
Pcordatum_s6776_g58331	+	NA	NA	183063-183266	183063-183266;183464-183638	189.5	204	175
Pcordatum_s677_g14717	+	NA	NA	340851-366553	340851-366553;366595-369376;369432-379728;379833-384467;384565-384811;384861-384956;385095-389578;389625-392661;392756-393659	5798.33	25703	3310.25
Pcordatum_s6785_g58364	+	NA	NA	47602-47844	39704-39905;40005-40208;40395-41981;42174-42755;42894-43310;43374-44261;44394-44978;45080-45752;45811-46395;46568-47445;47602-47844	622.18	243	660.1
Pcordatum_s6788_g58383	+	NA	NA	148502-151166	148219-148387;148502-151166;151637-151721;151817-151862;152029-152068;152135-155301;155347-161780;161832-162407;162483-173226	2658.44	2665	2657.63
Pcordatum_s6789_g58384	+	NA	NA	22077-22673	14472-21919;22077-22673;22707-22941	2760	597	3841.5
Pcordatum_s6794_g58403	+	NA	NA	3829-10578	10638-29203;29251-38472;3829-10578;38563-41520;41617-44248;44279-45003	6808.83	6750	6820.6
Pcordatum_s6795_g58407	+	NA	NA	163228-165026;165081-180686	115774-121712;121755-126439;126490-129853;129904-134572;134604-150464;150507-152702;152733-163170;163228-165026;165081-180686	7173	8702.5	6736
Pcordatum_s679_g14748	-	NA	NA	117567-118024	117567-118024;118228-120763;121148-125696;125881-134382;134488-135133	3338.2	458	4058.25
Pcordatum_s67_g2536	-	NA	NA	315592-319391	312829-315537;315592-319391;319420-320166;320268-342806;342962-343077	5982.2	3800	6527.75
Pcordatum_s67_g2564	-	NA	NA	1499462-1501256	1455901-1469573;1469740-1486007;1486099-1489693;1489751-1495324;1495346-1499347;1499462-1501256;1501299-1504048;1504140-1506448;1506503-1517684;1517750-1521120;1521163-1524120;1524173-1527928;1527985-1531149;1531223-1536669;1536741-1540779;1540813-1551443;1551540-1565395;1565438-1568528;1568571-1575878;1575939-1578714;1578784-1582394;1582440-1644685;1644761-1647249;1647296-1648787;1648826-1651623;1651648-1654068;1654109-1665083	7688.07	1795	7914.73
Pcordatum_s6800_g58427	-	NA	NA	143229-145515;148168-153435	106649-115551;115667-143109;143229-145515;145595-146071;146157-148023;148168-153435;90009-90661;90721-91843;91952-97084;97190-106583	6254.8	3777.5	6874.13
Pcordatum_s6803_g58439	-	NA	NA	12042-12109	12042-12109;12422-12592;13176-13302;13905-14215	169.25	68	203
Pcordatum_s6804_g58447	-	NA	NA	145729-146067	145729-146067	339	339	0
Pcordatum_s6806_g58456	-	NA	NA	167091-180777	150727-151717;151784-163212;163250-167010;167091-180777	7467	13687	5393.67
Pcordatum_s6811_g58474	-	NA	NA	43377-43563	43377-43563	187	187	0
Pcordatum_s6812_g58479	+	NA	NA	8119-8505	6136-6715;6916-7996;8119-8505;8605-15714	2289.5	387	2923.67
Pcordatum_s6812_g58484	+	NA	NA	113343-113552	112555-113229;113343-113552;113585-113628;113783-114436	395.75	210	457.67
Pcordatum_s6815_g58499	-	NA	NA	177521-177720	177188-177369;177521-177720	191	200	182
Pcordatum_s6817_g58507	+	NA	NA	66079-66304	64892-65277;65454-65839;66079-66304;66843-66991	286.75	226	307
Pcordatum_s6834_g58571	+	NA	NA	160881-161379	160881-161379;161437-161676	369.5	499	240
Pcordatum_s6837_g58577	-	NA	NA	134910-144017;163692-167202	126832-134841;134910-144017;144115-153082;153102-153806;153896-163634;163692-167202;167281-181142	7700.43	6309.5	8256.8
Pcordatum_s683_g14822	-	NA	NA	102462-111127;344317-344658	102462-111127;111188-112075;112142-135835;135896-174586;174674-177835;177907-179841;179956-188037;188119-189354;189383-227214;227308-277911;277945-278917;278957-282783;282841-294075;294125-311225;311281-320712;320750-326610;326741-328997;329042-333016;333106-333898;333959-335255;335365-336980;337026-337356;337387-337732;338156-338331;338502-340331;340393-343181;343304-343392;343497-343600;343826-343961;344317-344658;344842-345337;345404-345832;345980-346517;346607-346795;347019-347097;347495-347520;347625-348114;62553-64664;64747-69010;69074-91430;91509-93079;93116-95333;95415-102374	6535.56	4504	6634.66
Pcordatum_s6842_g58595	+	NA	NA	19759-30040	10059-16057;16119-19717;19759-30040;2642-6957;30123-38023;38180-47189;47235-51948;52000-57801;7027-9960	6061.89	10282	5534.38
Pcordatum_s6845_g58606	-	NA	NA	144804-145006	140316-141539;141943-143752;143964-144482;144804-145006	939	203	1184.33
Pcordatum_s6848_g58614	+	NA	NA	122654-122971	107049-122494;122654-122971	7882	318	15446
Pcordatum_s6850_g58617	-	NA	NA	30310-30460	30310-30460	151	151	0
Pcordatum_s6858_g58648	+	NA	NA	130551-130690	130551-130690;130823-130966	142	140	144
Pcordatum_s6867_g58683	-	NA	NA	131434-131709	131434-131709;131825-135381;135445-137020;137123-147694;147767-154096;154202-154508;154605-155886;155953-158148;158269-161823;161900-163987;164066-165996	3060.91	276	3339.4
Pcordatum_s6878_g58723	-	NA	NA	175234-178741	108524-116155;116257-119496;119567-147524;147577-165320;165459-175155;175234-178741;63373-65092;65157-72686;72733-79160;79282-108402	11457.8	3508	12341.1
Pcordatum_s6892_g58781	+	NA	NA	90779-91253	85092-85614;85805-88236;88400-89275;89393-89897;90044-90428;90779-91253	866	475	944.2
Pcordatum_s68_g2582	-	NA	NA	1001643-1001719;1001953-1009027	1001643-1001719;1001953-1009027;1009129-1011603;1011728-1016272;1016357-1016396;1016537-1020112;1020153-1026996;1027063-1027424	3124.25	3576	2973.67
Pcordatum_s6900_g58807	-	NA	NA	178076-178254	178076-178254;178848-181276;181383-181906	1044	179	1476.5
Pcordatum_s6904_g58825	-	NA	NA	145873-146066	104035-107294;107457-109974;110269-110402;110703-122497;122605-125160;125224-128239;128373-130687;130754-137199;137398-138097;138152-142519;142536-145807;145873-146066;146199-154383	3750.69	194	4047.08
Pcordatum_s6905_g58826	+	NA	NA	15695-16199	15695-16199;16347-18931;4391-4841;4860-7060;7134-15632	2848.2	505	3434
Pcordatum_s691_g14953	-	NA	NA	509555-509839	509555-509839;509952-510331	332.5	285	380
Pcordatum_s692_g14968	-	NA	NA	679658-679690	679658-679690	33	33	0
Pcordatum_s6932_g58930	-	NA	NA	68409-75300	137938-140856;140912-146742;60831-68314;68409-75300;75337-78334;78410-137857	14262	6892	15736
Pcordatum_s6933_g58934	-	NA	NA	76418-76808	73200-76370;76418-76808	1781	391	3171
Pcordatum_s6941_g58970	+	NA	NA	124741-124902	114360-117137;117260-119490;119674-122606;122676-124650;124741-124902	2015.8	162	2479.25
Pcordatum_s6941_g58971	+	NA	NA	142114-143286	136113-139243;139371-142085;142114-143286;143356-153442;153514-165565;165739-165867	4881.17	1173	5622.8
Pcordatum_s694_g14997	+	NA	NA	787849-789446	784051-786692;787849-789446	2120	1598	2642
Pcordatum_s6956_g59035	-	NA	NA	19385-21965	12322-19330;169-6309;19385-21965;22044-25283;25332-35870;35944-36503;36601-36953;6388-12273	4538.63	2581	4818.29
Pcordatum_s6959_g59052	+	NA	NA	158591-160582	156582-157399;157580-158513;158591-160582;160662-162197;162276-167858	2172.6	1992	2217.75
Pcordatum_s695_g15005	+	NA	NA	403442-403492	403442-403492;403563-403675;403791-403869	81	51	96
Pcordatum_s696_g15020	-	NA	NA	670603-670651	670603-670651;670945-671058;671247-671392	103	49	130
Pcordatum_s6984_g59157	+	NA	NA	140547-148027	114244-119728;119808-123795;123886-126566;126609-131013;131100-137751;137872-140098;140150-140515;140547-148027;148077-154618;154693-156762;156881-165414;165554-168687	4463.75	7481	4189.45
Pcordatum_s6986_g59161	-	NA	NA	45891-46060	45891-46060;46177-46395	194.5	170	219
Pcordatum_s698_g15039	+	NA	NA	92625-92665	65707-70382;70486-78390;78454-79338;79532-79611;79742-79843;80623-92470;92625-92665;92938-97164	3720.5	41	4246.14
Pcordatum_s698_g15042	+	NA	NA	190124-190780	190124-190780;190904-194926;195021-195634;195763-196089	1405.25	657	1654.67
Pcordatum_s6990_g59176	-	NA	NA	57727-57983	56692-56882;57006-57270;57318-57512;57727-57983;58131-58311;58425-67417;67604-67823;68016-68484;68530-79083	2369.44	257	2633.5
Pcordatum_s69_g2630	-	NA	NA	1516214-1516389	1515634-1516066;1516214-1516389;1516419-1516905	365.33	176	460
Pcordatum_s6_g286	+	NA	NA	545050-545090	534837-535079;535221-536275;536417-536747;536856-537574;537669-541901;542072-542387;542558-544607;544708-544825;545050-545090;545204-547395;547730-550309;550407-553907;553960-570994;571072-574899;574961-575050;575200-585138	3016.94	41	3215.33
Pcordatum_s7003_g59237	-	NA	NA	21606-28199	10215-12802;12893-17306;17361-21527;1760-5532;21606-28199;28255-33311;33398-35708;35769-36732;36796-44188;44279-46394;46461-58651;5607-10133;58685-61607;61667-70994;71073-73722;73778-79011;79045-95815;96730-97187;97572-100880	5093.05	6594	5009.67
Pcordatum_s7012_g59275	+	NA	NA	82800-82953	82800-82953;83123-83248;83611-84409	359.67	154	462.5
Pcordatum_s7018_g59298	+	NA	NA	24727-36565	24727-36565;36628-37740;37825-53196;7368-24677	11408.5	11839	11265
Pcordatum_s701_g15084	-	NA	NA	99175-100233	95558-95744;95841-97354;99175-100233	920	1059	850.5
Pcordatum_s701_g15093	+	NA	NA	533129-533599	471935-479397;479485-490887;490972-503878;503919-506525;506592-511501;511541-514084;514158-533077;533129-533599;533697-544072	7955.67	471	8891.25
Pcordatum_s7020_g59312	-	NA	NA	44100-44889;77233-79417	42837-44027;44100-44889;44972-49461;49620-51983;52134-66808;66909-77129;77233-79417;79504-88048	5557.63	1487.5	6914.33
Pcordatum_s7022_g59325	+	NA	NA	147660-148022;149264-154444	142990-147553;147660-148022;148129-149071;149264-154444;154492-163945;164087-164870;165066-165466	3098.57	2772	3229.2
Pcordatum_s7028_g59346	+	NA	NA	114915-129949	114915-129949;129995-132591;132889-151652;151752-151835;151905-152258;152503-156016;156064-157648;157727-176179;89049-93171;93245-95089;95172-98048;98129-114859	7163.5	15035	6447.91
Pcordatum_s702_g15099	-	NA	NA	102722-117052	101141-102025;102095-102658;102722-117052;117107-125542;125615-142729;142793-145416;145441-159143;159174-161562;161638-162800;162841-165338;165416-167244;167317-173496;173564-174225;174315-178545;178594-179275;179625-181028;181112-181372;181448-181807;90993-91182;91228-96750;96810-101101	4253.43	14331	3749.55
Pcordatum_s702_g15101	-	NA	NA	231492-234316	218118-218173;218765-218934;219111-219299;219368-219650;219714-220690;220879-224011;224063-228206;228290-231436;231492-234316;234368-243805;243866-246144;246247-249633;249675-255811;255855-265721	3288	2825	3323.62
Pcordatum_s703_g15114	+	NA	NA	356698-367315	324367-330465;330528-333702;333739-339915;340030-345374;345519-346888;346937-350696;350783-356600;356698-367315;367506-370611;370663-378998;379031-385745;385790-386629;386718-391669;391787-394544;394585-403440;403521-403932;404004-405267;405313-405812;405895-411669;411779-415901;416022-419909;419976-429636;429717-438606;438667-442557;442646-455639;455777-464485;464519-464969;465018-470230;470282-488251;488302-489533	5429.93	10618	5251.03
Pcordatum_s7050_g59435	-	NA	NA	79264-79666	77867-78402;78589-79123;79264-79666;79727-79869;80073-87457	1800.4	403	2149.75
Pcordatum_s7056_g59458	-	NA	NA	1273-1476	1273-1476;1802-2313;2431-4369	885	204	1225.5
Pcordatum_s705_g15138	-	NA	NA	44420-45706	26282-32371;32494-42311;42445-43772;43858-43963;44420-45706;45985-46853	3249.67	1287	3642.2
Pcordatum_s7070_g59525	-	NA	NA	72331-72537	70070-70979;71164-71395;71630-72255;72331-72537;72862-83441;83663-91393;91470-92466	3040.43	207	3512.67
Pcordatum_s7071_g59531	+	NA	NA	83465-83649	73737-83298;83465-83649	4873.5	185	9562
Pcordatum_s7073_g59537	-	NA	NA	76884-79710	103573-106676;106740-107679;107713-113955;114003-130115;12235-20433;130223-135824;135873-142173;142218-152412;20491-24128;24198-30356;30397-50156;50234-76802;76884-79710;79741-81780;81808-90478;90527-93663;93688-103533	8196.71	2827	8532.31
Pcordatum_s7073_g59540	-	NA	NA	170972-176014	160721-162657;162748-167184;167255-168452;168527-170914;170972-176014	3000.6	5043	2490
Pcordatum_s7076_g59551	-	NA	NA	115876-116220	115876-116220;116278-141514;141599-146347	10110.3	345	14993
Pcordatum_s707_g15177	-	NA	NA	713986-714172	713193-713629;713815-713916;713986-714172	242	187	269.5
Pcordatum_s7082_g59570	+	NA	NA	42940-44001	25687-32951;33059-33378;33438-33958;34080-35601;35761-37081;37269-38269;38521-41197;41266-42154;42233-42824;42940-44001	1717	1062	1789.78
Pcordatum_s7082_g59572	+	NA	NA	60203-66764	60203-66764	6562	6562	0
Pcordatum_s7096_g59627	-	NA	NA	126555-130939	123872-124857;125028-126443;126555-130939;131039-132759;132883-132944;133023-138973	2420.17	4385	2027.2
Pcordatum_s7109_g59671	+	NA	NA	129073-133798	109408-113122;113187-115745;115793-121300;121345-129012;129073-133798;133830-145346;145398-149704;149774-154714;154809-160081;160174-161291;161394-162227	4742.36	4726	4744
Pcordatum_s7110_g59673	-	NA	NA	54774-54967	54774-54967;55109-55295	190.5	194	187
Pcordatum_s7115_g59698	-	NA	NA	133640-151722	126841-130446;130552-133494;133640-151722	8210.67	18083	3274.5
Pcordatum_s711_g15228	+	NA	NA	201870-234502	103731-130869;130934-149352;149407-201770;201870-234502;234566-273710;26515-58601;273795-326063;326154-366418;366490-375268;375333-376796;58736-103682	31773.7	32633	31687.8
Pcordatum_s7125_g59731	+	NA	NA	98170-98344	16107-40029;40216-40726;40862-44992;45110-95199;95278-97898;98170-98344;98432-100576	11942.3	175	13903.5
Pcordatum_s713_g15255	+	NA	NA	259435-262043	241282-254835;254939-259354;259435-262043;262131-266932;267025-267672;267720-271547;271651-272461;272530-278523;278633-278957;279314-279578	3725.2	2609	3849.22
Pcordatum_s7143_g59795	+	NA	NA	74360-74678	11896-20442;1824-7862;20542-24747;24856-30411;30477-34769;34809-45356;45449-54657;54737-62550;62631-65466;65510-70801;70891-71515;71677-74213;74360-74678;7928-9326;9404-11811	4775.2	319	5093.5
Pcordatum_s7144_g59799	+	NA	NA	28872-29100	18416-22156;22411-28364;28520-28750;28872-29100	2538.75	229	3308.67
Pcordatum_s7145_g59806	-	NA	NA	19676-20512	18211-19545;19676-20512;20615-20797;5767-18073	3665.5	837	4608.33
Pcordatum_s7148_g59818	+	NA	NA	1141-1382	1141-1382	242	242	0
Pcordatum_s7157_g59860	+	NA	NA	135756-139831	124606-125610;125718-129653;129714-131132;131250-135704;135756-139831;139888-140747;140872-143007	2555.29	4076	2301.83
Pcordatum_s7159_g59869	-	NA	NA	30855-31763	15705-15854;16230-16314;16543-17591;17695-22790;22844-23099;23241-28535;28708-30668;30855-31763;31901-32341;32522-38515;38596-40676;40723-42416;42484-69835;69913-73466;73557-75993;76075-78592	3804.5	909	3997.53
Pcordatum_s715_g15292	-	NA	NA	692204-706360	690504-692123;692204-706360;706397-711192;711259-712639;712730-725915	7028	14157	5245.75
Pcordatum_s7166_g59899	+	NA	NA	21283-22956	104460-110748;110847-111087;111169-115016;115301-115387;115521-117416;21283-22956;23071-37587;37826-45669;45717-46142;46254-52193;52254-61380;61441-67121;67170-104377	7290.62	1674	7758.67
Pcordatum_s7167_g59904	+	NA	NA	77642-77888	77280-77345;77642-77888;78006-82341	1549.67	247	2201
Pcordatum_s7175_g59941	-	NA	NA	93949-94109	93408-93779;93949-94109;94172-94572;94644-94815;95008-95561	332	161	374.75
Pcordatum_s7176_g59944	-	NA	NA	149852-150009	144608-144663;144803-147700;147910-149449;149852-150009;151625-151999	1005.4	158	1217.25
Pcordatum_s7178_g59947	+	NA	NA	166838-168816	108009-114795;114934-158759;158797-160860;160940-166805;166838-168816	12104.4	1979	14635.8
Pcordatum_s717_g15309	-	NA	NA	43875-47631	17572-20461;1866-4939;20568-24967;25073-43778;43875-47631;47712-51558;5013-6885;6946-8051;8100-17503	5450.78	3757	5662.5
Pcordatum_s7180_g59954	-	NA	NA	121517-124003	121517-124003;124130-124782;124882-148934;149125-152185;152320-152944	6175.8	2487	7098
Pcordatum_s7181_g59956	+	NA	NA	109785-118882	109785-118882;118937-123396;123499-124902;15754-43526;2947-15699;43593-109736	20272	9098	22506.8
Pcordatum_s7186_g59981	+	NA	NA	49859-50241	47633-48293;48840-49115;49859-50241	440	383	468.5
Pcordatum_s7189_g59989	-	NA	NA	46976-67475	100727-151200;46976-67475;67578-72644;72911-100614	25936.2	20500	27748.3
Pcordatum_s7193_g60002	-	NA	NA	55203-55279	55203-55279	77	77	0
Pcordatum_s7205_g60041	-	NA	NA	29269-57338	24442-29197;29269-57338;57384-62451;62494-66554;66621-71596;71684-71772	7836.67	28070	3790
Pcordatum_s7213_g60065	-	NA	NA	30262-36414	1235-13491;13528-15523;15596-24694;24764-30216;30262-36414;36430-40742;40792-45477;45552-50600;50676-54800;54888-61050;61108-66004;66056-87822;87855-90888;90940-92395	6460.57	6153	6484.23
Pcordatum_s7214_g60067	-	NA	NA	23724-27087	117214-122157;23724-27087;27123-29947;30032-39223;39267-44205;44281-54960;55021-55216;55277-61222;61282-117150	10883.9	3364	11823.9
Pcordatum_s7219_g60088	-	NA	NA	71431-72016	70766-71361;71431-72016;72052-88858	5996.33	586	8701.5
Pcordatum_s7225_g60109	-	NA	NA	15464-15624	15083-15277;15464-15624	178	161	195
Pcordatum_s7225_g60110	-	NA	NA	26232-38286	19572-26168;26232-38286;38338-42915;42991-46734	6743.5	12055	4973
Pcordatum_s7234_g60141	+	NA	NA	118756-118884	118756-118884	129	129	0
Pcordatum_s723_g15410	+	NA	NA	651918-653293;691282-691434	646922-647647;647703-651797;651918-653293;653352-654901;655064-656205;656252-663743;663843-676329;676399-678683;678825-682042;682548-691141;691282-691434	3919.82	764.5	4621
Pcordatum_s7244_g60179	-	NA	NA	143930-148989	137464-143836;143930-148989;149072-154632;154683-170980;171093-171813;172025-173995	5997.33	5060	6184.8
Pcordatum_s7245_g60180	+	NA	NA	38487-43362	16245-21303;21352-32113;32146-38378;38487-43362;43421-53485;53544-56585;56654-64683;8931-16187	6915.5	4876	7206.86
Pcordatum_s7248_g60192	+	NA	NA	59556-59618	36113-38012;38146-43173;43265-43655;43746-51653;51794-53928;54044-58987;59027-59201;59556-59618	2818	63	3211.57
Pcordatum_s7252_g60209	-	NA	NA	152187-153370	148945-149484;149708-150098;150158-152048;152187-153370;153434-153909;154084-156101;156154-156357;156525-170190;170357-171453	2385.22	1184	2535.38
Pcordatum_s7258_g60227	+	NA	NA	115648-120950;131551-132898	102346-102930;102981-111060;111125-115603;115648-120950;121040-131471;131551-132898;132933-136282;136376-137802;137866-139707;139791-145657;145695-158006;158087-171254;19728-29506;29600-31674;31724-34657;34729-42208;42272-62576;62622-79739;79830-94991;95016-98314;98459-102291	7151.33	3325.5	7554.05
Pcordatum_s725_g15432	-	NA	NA	68548-72357	105377-105565;105636-110205;110305-113821;63819-63950;64518-64676;64824-64988;65292-65316;65895-67009;67111-68449;68548-72357;72421-74822;74909-80031;80099-83145;83227-87585;87622-95518;95582-99226;99246-105341	2799.41	3810	2736.25
Pcordatum_s7263_g60245	-	NA	NA	142229-142386	142229-142386	158	158	0
Pcordatum_s7269_g60266	+	NA	NA	3958-8136	13030-14866;14999-15623;15708-16670;3958-8136;8235-12971	2468.2	4179	2040.5
Pcordatum_s7269_g60267	-	NA	NA	34200-34350	21819-33582;33751-34045;34200-34350	4070	151	6029.5
Pcordatum_s726_g15450	+	NA	NA	651175-703158	315589-331334;331381-336098;336147-337119;337201-363761;363786-381245;381291-381761;381822-383402;383445-410104;410157-425469;425525-469147;469178-520871;520971-526915;526993-552278;552319-557804;557841-570447;570598-581747;581825-581855;581950-582007;582348-582719;583598-585123;585340-585527;586283-587629;587652-588220;588428-593072;593280-594455;594693-600366;600613-611931;612014-612979;613047-618065;618198-626111;626227-638684;638724-647729;647760-649296;649396-651130;651175-703158;703210-709758;709808-718595;718700-721754;721811-725017;725101-731813	10277.8	51984	9208.36
Pcordatum_s7277_g60307	-	NA	NA	167491-167907	136114-154495;154577-160529;160628-167413;167491-167907	7884.5	417	10373.7
Pcordatum_s728_g15479	-	NA	NA	626706-628358	626282-626567;626706-628358;628513-672674;672730-676024;676184-681244;681306-681491;681562-684996;685062-689126;689186-696495;696576-703417;703537-706820;706870-721419	7844.08	1653	8406.91
Pcordatum_s72_g2709	+	NA	NA	454106-457141	435981-438030;438076-446756;446831-448648;448759-451698;451728-452156;452316-453054;453127-454077;454106-457141;457271-460230;460327-463592;463698-466194;466471-466649;466784-467985	2365.23	3036	2309.33
Pcordatum_s72_g2730	+	NA	NA	1171012-1171138	1170215-1170924;1171012-1171138;1171234-1175302	1635.33	127	2389.5
Pcordatum_s7303_g60397	-	NA	NA	49827-60749	49432-49583;49827-60749	5537.5	10923	152
Pcordatum_s730_g15504	+	NA	NA	511610-513300	511283-511493;511610-513300;513839-514394;515344-515562;515631-528381;528647-539194;539542-541544;541733-542631	3609.75	1691	3883.86
Pcordatum_s731_g15516	+	NA	NA	330828-331463	310858-316576;316713-322308;322371-328016;328099-330769;330828-331463;331545-332163	3481.17	636	4050.2
Pcordatum_s7327_g60488	+	NA	NA	159618-161213	158870-159030;159368-159536;159618-161213;161248-161414;161776-162245;162374-163341	588.5	1596	387
Pcordatum_s733_g15543	+	NA	NA	108816-110917	102889-105062;105179-105566;105604-106401;106545-108681;108816-110917	1519.8	2102	1374.25
Pcordatum_s7347_g60570	-	NA	NA	129453-135139	121802-129391;129453-135139;135167-143630;143658-158049;158092-165092	8626.8	5687	9361.75
Pcordatum_s7349_g60579	-	NA	NA	84283-95687	101820-106497;106536-110595;110690-110825;110950-113569;113640-120734;120844-132139;132226-133693;133780-136458;136509-143465;143510-153623;153683-163176;163259-168970;80443-81462;81593-84184;84283-95687;95764-101683	5452.88	11405	5056.07
Pcordatum_s7354_g60596	+	NA	NA	158079-162415;89635-93422	148756-153026;153148-157991;158079-162415;162453-169376;78850-83239;83312-89565;89635-93422;93495-96706;96773-98036;98082-148684	8988.7	4062.5	10220.2
Pcordatum_s7356_g60603	+	NA	NA	144716-146138	144716-146138;146199-156564;156617-157582;157636-158442	3390.5	1423	4046.33
Pcordatum_s736_g15570	-	NA	NA	14432-23043	14432-23043;23137-23618	4547	8612	482
Pcordatum_s736_g15587	-	NA	NA	602580-604105	600173-602543;602580-604105	1948.5	1526	2371
Pcordatum_s737_g15595	+	NA	NA	330605-344294	312871-314984;315057-319213;319275-323097;323144-330558;330605-344294;344364-367206;367276-372123;372241-388802;388857-408784;408860-422454;422521-431871;431945-445399;445505-450360;450429-450806	9786.79	13690	9486.54
Pcordatum_s7390_g60717	-	NA	NA	106614-107790	104070-106232;106254-106454;106614-107790	1180.33	1177	1182
Pcordatum_s73_g2741	+	NA	NA	198707-199871	198442-198615;198707-199871;199967-200138;200362-200571	430.25	1165	185.33
Pcordatum_s73_g2746	+	NA	NA	442471-444191	442471-444191;444304-444496	957	1721	193
Pcordatum_s7400_g60752	+	NA	NA	129041-132142	129041-132142;132308-134571	2683	3102	2264
Pcordatum_s7406_g60778	+	NA	NA	93993-95296;95378-97023	62899-64818;64877-68244;68406-78745;78854-79221;79312-80184;80244-81312;81440-91727;91820-93937;93993-95296;95378-97023;97090-97316	3047.36	1475	3396.78
Pcordatum_s740_g15638	+	NA	NA	382039-382299	381813-381868;382039-382299;382394-389015	2313	261	3339
Pcordatum_s7413_g60805	+	NA	NA	163850-164890;165355-166307	115446-128482;128551-149183;149245-152853;152935-157668;157713-163439;163850-164890;165045-165214;165355-166307;166552-166781;167791-169108;67697-93053;93137-115380	8254.42	997	9705.9
Pcordatum_s7420_g60834	-	NA	NA	26390-26748	26390-26748	359	359	0
Pcordatum_s7420_g60836	-	NA	NA	40409-41753	31559-40203;40409-41753;41893-43640	3912.67	1345	5196.5
Pcordatum_s7431_g60872	+	NA	NA	148487-152998	145766-146204;146347-148414;148487-152998	2339.67	4512	1253.5
Pcordatum_s7433_g60877	+	NA	NA	44304-49112	44304-49112	4809	4809	0
Pcordatum_s7442_g60922	+	NA	NA	86311-108657	72065-72236;72282-72607;72813-73422;73536-81555;81681-86227;86311-108657	6003.67	22347	2735
Pcordatum_s7443_g60929	-	NA	NA	91849-92185	91849-92185	337	337	0
Pcordatum_s7445_g60940	-	NA	NA	131952-132099	131952-132099	148	148	0
Pcordatum_s7446_g60944	+	NA	NA	148712-148884	145449-145522;145663-146039;146095-146294;146413-148072;148712-148884	496.8	173	577.75
Pcordatum_s7447_g60946	+	NA	NA	7302-9964	10033-13404;13534-16333;16382-22255;7302-9964	3677.25	2663	4015.33
Pcordatum_s744_g15680	-	NA	NA	54310-55045	46185-46365;46489-54270;54310-55045	2899.67	736	3981.5
Pcordatum_s7456_g60976	-	NA	NA	34214-38222	29995-34090;34214-38222;38349-41090;41199-41549;42144-42968;43068-43117	2012.17	4009	1612.8
Pcordatum_s7463_g61006	+	NA	NA	100970-101138	100434-100633;100970-101138;99567-100265	356	169	449.5
Pcordatum_s7465_g61017	+	NA	NA	145767-145839	144473-144591;145003-145331;145428-145531;145767-145839;146031-148971;149035-150332	810.67	73	958.2
Pcordatum_s7467_g61020	+	NA	NA	18720-18943;19084-19324	18024-18633;18720-18943;19084-19324	358.33	232.5	610
Pcordatum_s7471_g61038	+	NA	NA	148718-155085	127806-134024;134102-136858;136947-141869;141951-148693;148718-155085;155176-157226	4843.5	6368	4538.6
Pcordatum_s7473_g61046	-	NA	NA	135955-137034	135955-137034;137306-150667	7221	1080	13362
Pcordatum_s7477_g61066	-	NA	NA	113814-115847	101641-101706;101856-101951;102267-107309;107469-110094;110194-113741;113814-115847;116018-117266;117444-117948;118029-119583;119625-121067;121122-129440;129567-132722;132786-134699;134800-135012;135198-136271;136386-139827;139975-142020;142159-147017	2399.33	2034	2420.82
Pcordatum_s7479_g61073	+	NA	NA	43557-43703	38481-39099;39408-41327;41457-43475;43557-43703;43751-43940;43986-45997;46263-56843	2498.29	147	2890.17
Pcordatum_s7480_g61076	-	NA	NA	33973-34024	33973-34024	52	52	0
Pcordatum_s7482_g61088	+	NA	NA	128611-133325;135205-135921	128267-128479;128611-133325;133375-133763;133935-135064;135205-135921;135952-137828	1506.83	2716	902.25
Pcordatum_s7490_g61115	-	NA	NA	158388-162650	157810-158335;158388-162650;162786-163974;164080-165334	1808.25	4263	990
Pcordatum_s7493_g61122	+	NA	NA	35734-42957	28348-33840;33881-35688;35734-42957;43042-45808;45845-46301;46413-49477;49612-57024	4032.43	7224	3500.5
Pcordatum_s749_g15755	+	NA	NA	284525-291825	275057-282055;282160-284467;284525-291825;291873-299583;299644-304265;304336-339504;339588-340967;341086-364043;364108-364271	9845.78	7301	10163.9
Pcordatum_s7505_g61162	+	NA	NA	51235-53159	14373-29539;2305-6838;29591-51172;51235-53159;53218-53476;53542-56361;6932-7348;7411-14306	6700	1925	7382.14
Pcordatum_s7507_g61171	-	NA	NA	34627-38350	12030-34576;34627-38350;38372-40475;40533-49132;49187-54370;54402-91825;91872-92140;9839-11932	10243.2	3724	11174.6
Pcordatum_s751_g15779	+	NA	NA	181628-182380	179719-180605;181628-182380	820	753	887
Pcordatum_s751_g15783	+	NA	NA	627972-643388	430221-432938;433036-440248;440323-444516;444589-459742;459830-468376;468432-490768;490817-499559;499661-514527;514623-539012;539086-547227;547309-552445;552485-556095;556174-567508;567560-568392;568452-576137;576196-627926;627972-643388;643463-649596;649643-652725;652828-661465;661507-676271;676309-683582	11452.2	15417	11263.4
Pcordatum_s7529_g61258	-	NA	NA	37120-41474	13641-15946;15987-30304;30356-37064;37120-41474;41528-53773	7986.8	4355	8894.75
Pcordatum_s7532_g61273	+	NA	NA	71655-72239	62011-71468;71655-72239;72484-72875;73563-83029;83339-86842	4681.2	585	5705.25
Pcordatum_s7533_g61279	-	NA	NA	61532-61732	61532-61732;61932-62183;62247-62448;62502-62620	193.5	201	191
Pcordatum_s7536_g61288	+	NA	NA	5565-6962	2116-5491;5565-6962;7034-9882	2541	1398	3112.5
Pcordatum_s7536_g61290	+	NA	NA	94238-98338	101504-107846;66723-68884;68911-69698;69746-71934;72010-76492;76550-94188;94238-98338;98392-101472	5098.25	4101	5240.71
Pcordatum_s7537_g61293	-	NA	NA	131726-136398	10387-10554;10652-62187;108890-111361;111425-115690;115745-118581;118627-131667;131726-136398;62226-67764;67850-97282;97352-108826	12544	4673	13418.6
Pcordatum_s7542_g61308	+	NA	NA	78725-81549	140765-149154;149219-153953;47819-53459;53560-54267;54388-59908;59987-65358;65427-73309;73413-76807;76907-77285;77310-78657;78725-81549;81636-84455;84546-93965;94134-140630	7495.29	2825	7854.54
Pcordatum_s7557_g61363	+	NA	NA	51933-52491	37530-41919;42056-51831;51933-52491	4908.33	559	7083
Pcordatum_s7570_g61414	-	NA	NA	34386-39335	113842-126192;126251-152558;14321-18722;152636-155372;18813-21431;21479-33292;33336-34340;34386-39335;39371-48743;48814-49517;49590-90348;5629-7162;7196-14275;90400-92194;92251-96085;96135-113775	9306.69	4950	9597.13
Pcordatum_s7571_g61420	+	NA	NA	59571-67562;72061-76539	59571-67562;67641-72030;72061-76539	5620.33	6235.5	4390
Pcordatum_s7577_g61447	+	NA	NA	129035-130006	127594-128840;129035-130006;130163-130365;130422-134125	1531.5	972	1718
Pcordatum_s757_g15880	+	NA	NA	567587-568191	567587-568191;568239-568661;568747-571360;571498-577957;578062-580289;580356-584524	2749.83	605	3178.8
Pcordatum_s7580_g61453	+	NA	NA	71418-76102	63292-71347;71418-76102;76175-82374;82417-98364;98414-101618	7618.8	4685	8352.25
Pcordatum_s7581_g61456	+	NA	NA	7344-15011	15117-15341;7344-15011	3946.5	7668	225
Pcordatum_s7581_g61457	+	NA	NA	29209-31168	17386-29086;29209-31168;31302-31478	4612.67	1960	5939
Pcordatum_s758_g15889	-	NA	NA	351087-351257	351087-351257;351405-351866	316.5	171	462
Pcordatum_s7599_g61528	+	NA	NA	157083-163003	136998-140808;140867-144855;144977-152994;153121-157038;157083-163003	5131.4	5921	4934
Pcordatum_s75_g2815	-	NA	NA	1304349-1305332	1292728-1304230;1304349-1305332;1305435-1307586;1307818-1312091	4728.25	984	5976.33
Pcordatum_s75_g2817	+	NA	NA	1355776-1363163;1373231-1380645	1353390-1355259;1355297-1355487;1355776-1363163;1363275-1367721;1367827-1368795;1368918-1370621;1371247-1371889;1372032-1372949;1373231-1380645;1380757-1385203;1385309-1386277;1386400-1388102;1388728-1389370	2562.08	7401.5	1682.18
Pcordatum_s7603_g61539	+	NA	NA	147497-148559;148609-152397	138741-147334;147497-148559;148609-152397;152551-161460	5589	2426	8752
Pcordatum_s7606_g61552	-	NA	NA	94855-95192	112295-113508;113609-123280;123329-127944;128017-131804;16213-22447;22526-31722;31768-37651;37706-38430;38502-78692;78757-94815;94855-95192;95394-95569;95855-96057;96154-96586;96626-112133	7615.93	338	8135.79
Pcordatum_s7613_g61579	+	NA	NA	133089-133274	133089-133274	186	186	0
Pcordatum_s7624_g61626	-	NA	NA	159478-162224	156861-157110;157172-157332;157476-159415;159478-162224	1274.5	2747	783.67
Pcordatum_s7628_g61632	-	NA	NA	13040-48325;5703-12982	1047-5654;13040-48325;5703-12982	15724.7	21283	4608
Pcordatum_s7630_g61644	+	NA	NA	132721-133856	132721-133856;134014-134615;134737-134947	649.67	1136	406.5
Pcordatum_s7636_g61665	+	NA	NA	61893-62109	104186-110866;110897-120248;120292-137294;137417-143264;61893-62109;63421-64059;65590-76173;76282-88117;88146-104133	8683.11	217	9741.38
Pcordatum_s7640_g61681	+	NA	NA	62036-62076	141231-141554;141651-156340;156482-157079;157338-157798;157889-160330;160472-163618;41222-42648;42890-61992;62036-62076;62146-81917;82002-85339;85457-141137	10085.3	41	10998.5
Pcordatum_s7647_g61699	-	NA	NA	98194-105594	105642-116724;116793-125235;125364-128875;128916-131779;94062-94368;94451-98160;98194-105594	5331.43	7401	4986.5
Pcordatum_s7648_g61702	+	NA	NA	137502-142349	127238-129677;129721-135028;135128-135489;135640-136481;136704-137371;137502-142349	2411.33	4848	1924
Pcordatum_s7649_g61706	+	NA	NA	162575-162786	162575-162786	212	212	0
Pcordatum_s7650_g61709	+	NA	NA	126458-134848	101315-111859;111961-113628;113671-119714;119743-124332;124433-126421;126458-134848;63424-72633;72703-78588;78640-101245	7881	8391	7817.25
Pcordatum_s765_g15993	+	NA	NA	689259-689336	688910-688953;689259-689336	61	78	44
Pcordatum_s7664_g61763	+	NA	NA	36759-36892	18179-19371;19453-21568;21640-23565;23610-27779;27854-36061;36191-36372;36470-36669;36759-36892	2266.13	134	2570.71
Pcordatum_s7669_g61778	+	NA	NA	64248-66363;94488-108074	108171-122987;123040-124402;124535-126772;35994-47651;47712-57120;57226-64210;64248-66363;66420-72846;72964-91882;91952-94438;94488-108074	8182.36	7851.5	8255.89
Pcordatum_s7678_g61818	+	NA	NA	18444-19201;19447-27780	18444-19201;19447-27780;2559-4045;27873-28670;28774-28936;4184-8389;8523-9169;9263-18017	3143.5	4546	2676
Pcordatum_s7678_g61820	+	NA	NA	32169-32347	32169-32347;32715-33923;33953-54247;54356-74656;74702-80900;80998-97001	10697.8	179	12801.6
Pcordatum_s7686_g61843	+	NA	NA	147572-150811	147572-150811;150879-162717	7539.5	3240	11839
Pcordatum_s768_g16018	-	NA	NA	102001-105310	102001-105310;105377-156533;156564-159666;159741-164347;164399-169627;169730-183305;183396-190366;190421-193443;193516-202285;202382-207142;207205-208360;208500-226277;46106-55839;55899-65255;65313-66219;66247-71406;71488-74669;74736-81552;81615-90235;90294-94382;94443-101939	8514.52	3310	8774.75
Pcordatum_s768_g16027	+	NA	NA	525083-529906	495255-504804;504922-520931;521084-522784;522947-523128;523308-524181;524344-525049;525083-529906;530073-530837	4326.5	4824	4255.43
Pcordatum_s7690_g61858	-	NA	NA	32457-36151	32457-36151;36333-37086	2224.5	3695	754
Pcordatum_s7690_g61859	-	NA	NA	40475-41794	40475-41794;41976-42636;42696-52447;52486-61178;61270-70710;70768-72906;72944-80530;80581-87485;87528-89551	5391.33	1320	5900.25
Pcordatum_s7695_g61883	+	NA	NA	88963-117919	55610-74981;75122-88821;88963-117919	20676.3	28957	16536
Pcordatum_s769_g16042	+	NA	NA	546166-546353	545750-545958;546166-546353	198.5	188	209
Pcordatum_s7701_g61901	+	NA	NA	7985-14378;92467-98010	105328-108790;108843-118878;118935-121580;121618-124078;124125-129283;129320-134442;134469-136607;136631-147082;14448-25103;147164-156250;25167-35790;35869-45144;45193-48637;48701-78836;78895-86327;7985-14378;86376-92418;92467-98010;98062-99203;99249-105260	7363.55	5969	7518.5
Pcordatum_s7703_g61908	+	NA	NA	78324-91512	115295-147645;11727-54046;147677-157594;54105-71907;71985-78254;78324-91512;91571-95791;95867-115239	18180.6	13189	18893.7
Pcordatum_s7705_g61917	-	NA	NA	26500-30695	13844-15707;15812-18151;18258-26403;26500-30695;30769-34542;4287-13703	4956.17	4196	5108.2
Pcordatum_s7706_g61924	-	NA	NA	114671-120541	104377-108206;108276-114634;114671-120541;120596-133255;133308-139788;139864-150090;150141-153477	6966.43	5871	7149
Pcordatum_s770_g16053	+	NA	NA	403768-406353	384343-396513;396626-398934;399037-403703;403768-406353;406406-409081;409130-415137	5069.5	2586	5566.2
Pcordatum_s7733_g62016	+	NA	NA	121438-133432	109527-112435;112466-117103;117252-121359;121438-133432;133481-141055;141119-144656;144693-161657;94190-96343;96406-109487	7440.44	11995	6871.13
Pcordatum_s7735_g62023	-	NA	NA	131992-132181	131992-132181;132508-135012	1347.5	190	2505
Pcordatum_s773_g16099	-	NA	NA	30665-33143	29400-29609;29691-30601;30665-33143;33241-37904	2066	2479	1928.33
Pcordatum_s773_g16102	+	NA	NA	73427-74547	72643-73336;73427-74547;74615-85694	4298.33	1121	5887
Pcordatum_s773_g16105	+	NA	NA	129285-176918	129285-176918;178829-181310;181977-182204;182474-183027	12724.5	47634	1088
Pcordatum_s7745_g62059	-	NA	NA	58562-58716	100500-102344;102411-109031;109069-118119;118176-127615;127686-130988;131067-134161;37436-50551;50604-55730;55803-58509;58562-58716;58878-59192;59246-72384;72480-77877;77922-85542;85571-88987;89025-96836;96902-100451	5630.12	155	5972.31
Pcordatum_s7748_g62066	-	NA	NA	70693-75775	102810-104308;104388-130838;10786-17134;130901-139362;17189-26937;26971-28561;28943-28983;29094-31452;31469-33996;34069-41584;41673-56762;4561-10695;56798-68474;68502-70565;70693-75775;75860-83755;83779-97855;97900-102726	7410.78	5083	7547.71
Pcordatum_s7757_g62103	-	NA	NA	58047-62572	58047-62572	4526	4526	0
Pcordatum_s775_g16125	+	NA	NA	78115-78211	75721-75983;76077-76178;76309-76587;76932-77057;77444-77778;77819-78026;78115-78211;78296-78619;78737-78806;79184-79239;79354-79492;79802-79904;80013-80189;81071-81576;82076-87307;87643-89632	625.44	97	660.67
Pcordatum_s776_g16144	-	NA	NA	65197-71784	54103-64709;64734-65111;65197-71784;71869-77567;77712-78288;78443-78808;78853-78992;79092-79113;79141-86680	3546.33	6588	3166.13
Pcordatum_s7782_g62203	-	NA	NA	65228-67256	65228-67256	2029	2029	0
Pcordatum_s778_g16178	-	NA	NA	198427-199681	198427-199681	1255	1255	0
Pcordatum_s778_g16181	+	NA	NA	304872-307363	304872-307363;307459-308968;309461-309773	1438.33	2492	911.5
Pcordatum_s7799_g62265	-	NA	NA	18237-39868	18237-39868;39950-42718;42774-43206;8329-18161	8666.75	21632	4345
Pcordatum_s77_g2857	+	NA	NA	1143232-1148301	1134127-1135107;1135180-1138328;1138412-1140832;1140930-1143166;1143232-1148301;1148360-1155025;1155088-1160690;1160764-1223842;1223875-1234255;1234291-1238455;1238529-1241453	9697.91	5070	10160.7
Pcordatum_s7806_g62293	+	NA	NA	19115-19407	19115-19407;19570-20548;20624-20853;21437-21803	467.25	293	525.33
Pcordatum_s780_g16222	+	NA	NA	544430-560168	541970-543226;543268-544366;544430-560168;560268-568241;568340-570823	5710.6	15739	3203.5
Pcordatum_s7818_g62331	+	NA	NA	116330-116536	114913-115360;116330-116536;116842-117044;117647-117721	233.25	207	242
Pcordatum_s781_g16235	+	NA	NA	370775-372337	333389-339785;339802-345406;345457-354802;354875-358529;358593-370662;370775-372337;372397-373910;374011-390033;390158-396071;396130-397205;397403-397631	5762.91	1563	6182.9
Pcordatum_s7826_g62348	-	NA	NA	124892-131136;41316-65310	105574-112103;112182-114470;114553-122027;122058-122824;122877-124751;124892-131136;131205-135653;135785-137899;31624-41161;41316-65310;65386-65664;65748-92635;92682-97869;97963-105496	7511.93	15120	6243.92
Pcordatum_s782_g16249	-	NA	NA	348660-349311	347496-348553;348660-349311;349504-350186;350321-356997	2267.5	652	2806
Pcordatum_s783_g16263	-	NA	NA	373822-374042	373822-374042;376706-380270;380416-380539;380855-383370;383552-384548;384588-386367;389805-389959	1336.86	221	1522.83
Pcordatum_s7840_g62392	-	NA	NA	21775-24587	13471-17027;17097-21735;21775-24587;24621-50436;2557-13423;50482-54749;54796-55153	7474	2813	8250.83
Pcordatum_s7849_g62428	-	NA	NA	11744-11929	11744-11929;11944-14628;7707-8314;8820-9165;9309-9697;9795-11550	995	186	1156.8
Pcordatum_s7849_g62430	-	NA	NA	102364-102582	100357-101430;101577-101801;101962-102325;102364-102582	470.5	219	554.33
Pcordatum_s784_g16276	+	NA	NA	586099-587032	562129-584565;584741-584971;585029-585567;586099-587032	6035.25	934	7735.67
Pcordatum_s7856_g62464	-	NA	NA	132115-141461	132115-141461	9347	9347	0
Pcordatum_s7857_g62466	+	NA	NA	78710-82445	108514-111376;111498-123600;123853-126085;56482-78672;78710-82445;82504-88665;88779-95144;95241-108414	8603.5	3736	9298.86
Pcordatum_s785_g16284	+	NA	NA	149791-150332	149791-150332	542	542	0
Pcordatum_s7865_g62489	-	NA	NA	35730-36316;91317-91540	11718-13819;125550-125636;13912-15376;15485-29851;29948-31143;31183-35675;35730-36316;36399-40841;40931-43421;43530-48596;4377-11644;48672-50011;50120-55178;55254-57457;57542-58783;58922-62805;62857-63225;63346-66179;66312-72877;72926-74875;74957-85325;85482-86982;87058-88785;88936-90343;90413-91004;91317-91540;94598-124850	4262.56	405.5	4571.12
Pcordatum_s7865_g62490	-	NA	NA	143082-143257	126011-127118;127518-142626;142846-143024;143082-143257	4143	176	5465.33
Pcordatum_s7888_g62579	-	NA	NA	61769-61960	61769-61960;62087-91973;92162-98292	12070	192	18009
Pcordatum_s789_g16334	+	NA	NA	39382-39883	38854-39311;39382-39883	480	502	458
Pcordatum_s790_g16346	+	NA	NA	39781-41911	39781-41911;41956-48935;48985-67213;67326-72660;72740-82206;82239-85321;85399-92914;92992-107494	8405.5	2131	9301.86
Pcordatum_s7913_g62672	+	NA	NA	6792-7952	10028-10871;10913-11113;11841-12449;6792-7952;8019-9903	940	1161	884.75
Pcordatum_s7916_g62681	+	NA	NA	109082-109251	109082-109251;109660-109851;109995-110833;111013-116318	1626.75	170	2112.33
Pcordatum_s7917_g62684	-	NA	NA	40784-41535;41556-45576	40784-41535;41556-45576;45614-49747;49803-52679;52727-63294;63344-65496	4084.17	2386.5	4933
Pcordatum_s791_g16359	+	NA	NA	421720-422031	418681-421681;421720-422031;422092-423459;423520-425755;425809-432261;432352-436867;436941-441804;441856-446702;446770-454984;455053-455564;455613-463847;463889-466945;466998-485252;485324-485477	4716.07	312	5054.85
Pcordatum_s7921_g62696	+	NA	NA	7921-8117	41253-61492;7602-7850;7921-8117;8280-8484;8681-41089	10660	197	13275.8
Pcordatum_s7924_g62712	+	NA	NA	122636-123862	106342-108818;108850-112404;112455-121250;121299-122587;122636-123862;123892-130226;130258-139042;139130-143223;143264-147132	4491.89	1227	4900
Pcordatum_s792_g16374	-	NA	NA	519136-521453	519136-521453;521576-542288;542355-555073;555125-583974;584000-616148;616184-618951;618980-626989;627094-634952;635013-675626	17333.3	2318	19210.2
Pcordatum_s792_g16378	-	NA	NA	737649-747386	711116-712960;713076-736686;736797-737516;737649-747386	8978.5	9738	8725.33
Pcordatum_s7932_g62731	+	NA	NA	38989-40672	32342-32534;32669-38888;38989-40672	2699	1684	3206.5
Pcordatum_s7936_g62748	-	NA	NA	144970-145437	143320-143984;144420-144587;144970-145437;145672-145993	405.75	468	385
Pcordatum_s793_g16379	-	NA	NA	5491-5661	23624-24817;24905-38466;38511-48637;48734-56340;5491-5661;56412-66345;6573-23531;66431-66808;66842-71237;71311-80622;80721-88969	7444.45	171	8171.8
Pcordatum_s793_g16383	+	NA	NA	283635-285162	263754-266249;266352-270077;270162-276312;276382-283573;283635-285162;285240-292091;292168-323570;323667-323901	7447.88	1528	8293.57
Pcordatum_s7964_g62854	+	NA	NA	121636-121789	108300-115811;115886-120860;120982-121435;121636-121789;122020-122227;122416-123254;58550-72639;72764-78820;78904-83588;83683-98262;98325-108221	5768.27	154	6329.7
Pcordatum_s7968_g62876	+	NA	NA	140558-140979	138173-140501;140558-140979;141109-144636	2093	422	2928.5
Pcordatum_s796_g16436	-	NA	NA	718985-719025	718985-719025	41	41	0
Pcordatum_s7973_g62890	-	NA	NA	72726-76446	35017-36397;36531-37136;37275-42354;42417-45071;45146-49766;49831-57468;57544-58781;58835-65718;65794-72625;72726-76446;76498-77142	3754.64	3721	3758
Pcordatum_s797_g16444	-	NA	NA	499058-499221	499058-499221;499369-503823	2309.5	164	4455
Pcordatum_s7985_g62939	-	NA	NA	80035-80215	80035-80215;80363-84805;85018-85145	1584	181	2285.5
Pcordatum_s7985_g62940	+	NA	NA	139089-139934	135150-135311;135460-138036;138160-138934;139089-139934;140066-145243;145439-149565	2277.5	846	2563.8
Pcordatum_s7989_g62955	+	NA	NA	92894-92926	90826-91368;91437-91941;92450-92501;92894-92926;93198-93252;93316-93338	201.83	33	235.6
Pcordatum_s7991_g62965	+	NA	NA	147688-148343	118001-120232;120332-122584;122685-147611;147688-148343	7517	656	9804
Pcordatum_s7998_g62987	-	NA	NA	31876-32069	20846-26541;27009-27105;27403-29410;29498-31721;31876-32069;32208-33781;7140-20593	3606.71	194	4175.5
Pcordatum_s79_g2911	+	NA	NA	313981-338270;350515-352944	258770-268350;268807-274202;274306-275876;275942-278383;278489-282259;282352-307725;307799-313881;313981-338270;338373-338596;338648-341467;341588-342988;343331-349142;349200-350388;350515-352944;353017-355661;355738-356223	5969.69	13360	4913.93
Pcordatum_s79_g2921	+	NA	NA	569182-570612	569182-570612	1431	1431	0
Pcordatum_s79_g2944	+	NA	NA	1432559-1466189	1429276-1432458;1432559-1466189;1466274-1466426	12322.3	33631	1668
Pcordatum_s79_g2947	-	NA	NA	1589729-1589935	1589371-1589547;1589729-1589935	192	207	177
Pcordatum_s8000_g62996	-	NA	NA	31165-32949	29525-30004;30178-31079;31165-32949	1055.67	1785	691
Pcordatum_s8001_g62999	+	NA	NA	106175-119201	102193-106103;106175-119201;119248-122037;96003-102152	6469.5	13027	4283.67
Pcordatum_s8004_g63008	-	NA	NA	133018-147497	107428-129175;129246-132984;133018-147497;147526-148508;41828-52834;53027-53684;53826-90095;90141-92867;92940-96619;96714-98744;98783-107328	9624.45	14480	9138.9
Pcordatum_s8011_g63035	-	NA	NA	21717-39598	20700-21645;21717-39598;39662-44417;44499-45003;45137-51052;51270-54198;54248-55916	4943.29	17882	2786.83
Pcordatum_s8015_g63053	-	NA	NA	76477-76896	73207-74707;74836-76423;76477-76896;76952-78202;78281-81305;81447-82610;82718-85817	1721.29	420	1938.17
Pcordatum_s8019_g63064	+	NA	NA	57706-68411	14179-57576;57706-68411;6073-14117;68493-70783	16110	10706	17911.3
Pcordatum_s8033_g63103	+	NA	NA	11980-26539	11980-26539;26567-55003;55073-55303;6052-9042;9112-11921	9805.8	14560	8617.25
Pcordatum_s8035_g63115	+	NA	NA	73391-97202	124412-127903;128002-129571;129719-136270;46494-67886;67941-73338;73391-97202;97260-124382	12762.9	23812	10921.3
Pcordatum_s8037_g63125	+	NA	NA	124508-127516	124508-127516;127577-134790;134859-138066;26195-37420;37463-38957;39042-66883;66938-71551;6967-7325;71629-77625;7391-26170;77717-78708;78746-124453	10870.3	3009	11585
Pcordatum_s8038_g63128	-	NA	NA	59867-60017	33274-33929;34025-44244;44355-53374;53512-55477;55515-59424;59867-60017	4320.5	151	5154.4
Pcordatum_s804_g16539	-	NA	NA	184422-184585	184028-184201;184422-184585;184988-185316	222.33	164	251.5
Pcordatum_s804_g16542	+	NA	NA	531027-531223	531027-531223;531373-534299	1562	197	2927
Pcordatum_s8055_g63199	+	NA	NA	40750-40953	15742-17987;18027-18624;18781-20707;20783-40653;40750-40953;41468-41863;42085-44634	3970.29	204	4598
Pcordatum_s8064_g63229	+	NA	NA	6964-7156	6964-7156;7599-7963;8249-8448	252.67	193	282.5
Pcordatum_s8074_g63264	+	NA	NA	54645-56846	16073-19252;19325-27134;27255-29372;29476-54575;54645-56846;56907-67371;67404-68501	7424.71	2202	8295.17
Pcordatum_s8075_g63269	+	NA	NA	104020-104801	102885-103977;104020-104801;105054-105708;105822-106325;106429-107114;107170-107760;107839-108758;108851-109431	726.5	782	718.57
Pcordatum_s8077_g63275	-	NA	NA	124848-125010	124848-125010;125092-125893;126011-138095	4350	163	6443.5
Pcordatum_s807_g16578	-	NA	NA	102665-103207	102665-103207;103241-103470;93490-93972;94039-96544;96971-97345;97639-102285	1464	543	1648.2
Pcordatum_s808_g16586	+	NA	NA	55791-57030	12046-13196;13284-19625;19662-30025;30060-41265;41343-45666;45776-55421;55537-55722;55791-57030;57183-58911;9455-11988	4872.2	1240	5275.78
Pcordatum_s8098_g63330	+	NA	NA	113493-117185	113493-117185;117250-126554;126623-140972;141045-150108;150181-153519	7950.2	3693	9014.5
Pcordatum_s809_g16604	+	NA	NA	493174-494258	168553-168646;168737-168771;169000-169519;169672-169856;170390-170735;170813-171292;171418-171729;171825-172748;172882-173011;173113-177703;177775-187490;187565-196893;196961-201586;201653-251706;251727-259653;259723-308268;308373-313619;313862-315513;315579-318370;318406-319253;319367-322883;322938-323541;323590-324920;325008-381320;381432-400123;400170-412471;412533-422303;422356-428743;428814-431466;431506-437144;437247-447893;447984-449226;449305-450573;450655-455176;455228-462447;462532-471955;471977-481089;481168-487767;487924-492718;492873-493109;493174-494258	7846.8	1085	8015.85
Pcordatum_s80_g2951	+	NA	NA	339386-339612	339386-339612;339675-347983;348049-350916;350989-357182;357251-361754;361818-366520;366608-385476;385518-388734;388799-396947;396999-398374;398421-406691;406799-408378	5688.92	227	6185.45
Pcordatum_s80_g2970	+	NA	NA	1569931-1570109	1569931-1570109;1571113-1579124	4095.5	179	8012
Pcordatum_s8102_g63345	+	NA	NA	106039-106238	106039-106238;77458-83237;83380-83455;83690-105548	6978.75	200	9238.33
Pcordatum_s8103_g63347	+	NA	NA	33625-35384	115807-116145;116206-122157;33625-35384;35435-44945;45011-50729;50752-54179;54254-55343;55442-63412;63490-68039;68084-115647	8788.4	1760	9569.33
Pcordatum_s8108_g63360	-	NA	NA	71836-77796	14486-17624;17789-25874;25989-27982;28077-28852;28933-42272;42371-43748;43846-49379;49501-71793;71836-77796;77914-80817	6540.5	5961	6604.89
Pcordatum_s810_g16616	+	NA	NA	28769-28804	26130-26223;26355-26449;26551-26591;27515-27693;27876-27925;28609-28700;28769-28804	83.86	36	91.83
Pcordatum_s810_g16620	+	NA	NA	281200-281283	281200-281283	84	84	0
Pcordatum_s8112_g63378	-	NA	NA	37621-50842	104940-132375;132423-137949;138007-138398;138443-142894;30824-37557;37621-50842;50872-84007;84046-92890;92956-96734;96783-104902	11164.3	13222	10935.7
Pcordatum_s8114_g63383	+	NA	NA	37410-37497	35924-36011;36077-36203;36343-36429;36504-36600;37243-37318;37410-37497	93.83	88	95
Pcordatum_s8122_g63415	-	NA	NA	41994-42156	41426-41912;41994-42156;42358-44354	882.33	163	1242
Pcordatum_s8127_g63434	-	NA	NA	61459-61790	61459-61790	332	332	0
Pcordatum_s8132_g63445	-	NA	NA	5434-15126	107656-109930;109976-122626;122704-128104;128169-133764;15215-18936;19046-22556;22618-31593;31660-38074;38130-42768;42862-50358;50426-54034;54105-55860;5434-15126;55911-60161;60253-67612;67673-71123;71243-72218;72405-85480;85574-89269;89339-98753;98831-107604	6035.24	9693	5852.35
Pcordatum_s813_g16657	+	NA	NA	87446-88031	59387-78386;78813-84936;85602-85776;85889-86249;86602-87388;87446-88031;88136-97955	5264.71	586	6044.5
Pcordatum_s813_g16669	-	NA	NA	562795-564386	557180-557606;557805-558418;558580-561478;561546-562647;562795-564386;564621-603367	7563.5	1592	8757.8
Pcordatum_s814_g16675	-	NA	NA	299063-303969	233455-252941;252993-264949;264993-273033;273126-286059;286129-289670;289759-298970;299063-303969;304018-307868;307950-314145;314453-314948;315182-316906;317044-317918;318014-339907;340002-341211;341287-343667;343750-358466;358588-359417	7309.12	4907	7459.25
Pcordatum_s814_g16679	-	NA	NA	395416-400602;400695-451430	394074-394451;394520-394928;395026-395341;395416-400602;400695-451430;451539-456604	10348.7	27961.5	1542.25
Pcordatum_s8156_g63528	+	NA	NA	27189-27883;50829-50898	22460-27162;27189-27883;28018-33855;33905-43125;43176-48361;48464-50761;50829-50898;5705-22383	5586.25	382.5	7320.83
Pcordatum_s8158_g63533	+	NA	NA	4117-7441	10759-11596;11649-14377;14431-26687;26718-37665;37752-40445;40497-40710;4117-7441;7482-10653	4522.13	3325	4693.14
Pcordatum_s815_g16693	+	NA	NA	578833-580920	577506-578339;578382-578690;578833-580920;581070-581802;581855-583347	1091.4	2088	842.25
Pcordatum_s8166_g63557	+	NA	NA	4451-4636	4032-4235;4451-4636;4775-5064	226.67	186	247
Pcordatum_s8175_g63588	-	NA	NA	23715-23864	23128-23486;23715-23864;24178-24780	370.67	150	481
Pcordatum_s817_g16709	+	NA	NA	292699-293058	292699-293058;293164-293344;293597-294063;294340-294751	355	360	353.33
Pcordatum_s8187_g63631	+	NA	NA	42575-43290	10737-11118;11155-12414;12487-18842;18890-20512;20574-24122;24197-32776;32891-33943;34108-36954;37034-37552;37603-37811;37848-42525;42575-43290;43398-43954;44122-46284;4917-10670;890-4840	2762.31	716	2898.73
Pcordatum_s818_g16733	+	NA	NA	447808-448066	439553-444446;444459-444714;444731-446722;446770-446996;447086-447752;447808-448066	1382.5	259	1607.2
Pcordatum_s8196_g63666	-	NA	NA	120866-120979	120866-120979;121045-121851;122081-130743;130887-131064;131486-131840;132092-137260;137363-137534	2208.29	114	2557.33
Pcordatum_s8198_g63671	-	NA	NA	14412-14593	14412-14593	182	182	0
Pcordatum_s81_g2981	-	NA	NA	856785-857266	837336-853220;853331-854941;855216-855322;855373-855498;855784-855872;856030-856116;856428-856594;856785-857266;857373-857556;857707-857848	1888	482	2044.22
Pcordatum_s81_g2986	-	NA	NA	1058825-1059009	1058825-1059009;1059279-1059483;1060058-1060393;1060634-1061864;1061962-1062135	426.2	185	486.5
Pcordatum_s8201_g63679	+	NA	NA	46625-52015;9268-14324	14409-46552;46625-52015;52059-63646;5983-9214;63704-71068;71134-78310;9268-14324	10279.1	5224	12301.2
Pcordatum_s8207_g63699	-	NA	NA	112795-137116	101841-106967;107001-109850;109893-112743;112795-137116;137162-144652	8528.2	24322	4579.75
Pcordatum_s8211_g63710	+	NA	NA	73603-74629	100284-100578;100639-101753;101799-102545;102561-104078;104121-117140;117195-133385;133445-138279;60757-62275;62308-69464;69509-73545;73603-74629;74705-91545;91595-93261;93304-100226	5492.29	1027	5835.77
Pcordatum_s8212_g63713	-	NA	NA	116173-129674	107493-111227;111308-116057;116173-129674;129773-132565;132633-134875	5404.6	13502	3380.25
Pcordatum_s8214_g63716	-	NA	NA	983-1563	1662-1934;2055-5281;438-588;5414-5853;5989-8178;644-951;983-1563	1024.29	581	1098.17
Pcordatum_s8223_g63742	-	NA	NA	69946-71476	133356-143494;67895-68397;68536-69907;69946-71476;71523-72698;72813-73960;74057-75727;75851-133288	9372.25	1531	10492.4
Pcordatum_s8226_g63752	-	NA	NA	16419-22387	103267-110582;10657-16349;16419-22387;22418-26520;26581-39368;3622-10602;39403-43040;43113-44421;44494-54175;54289-62037;62106-74665;74709-77265;77319-103192;803-3583	7785.71	5969	7925.46
Pcordatum_s8227_g63755	-	NA	NA	31752-42573;59764-59913	31752-42573;42612-42688;42845-50101;50229-52919;53085-59727;59764-59913;59997-65071;65105-65822;65976-66438;66491-68800	3620.6	5486	3154.25
Pcordatum_s8238_g63792	+	NA	NA	133673-140135	130107-130236;130330-133611;133673-140135	3291.67	6463	1706
Pcordatum_s823_g16798	+	NA	NA	444644-445667	444644-445667	1024	1024	0
Pcordatum_s8243_g63811	-	NA	NA	113260-115187	107151-107468;107646-112043;112161-113170;113260-115187;115276-116181;80435-80594;80652-82314;82487-107110	4375.88	1928	4725.57
Pcordatum_s8246_g63823	+	NA	NA	48534-48748;53000-54223	48534-48748;48866-52863;53000-54223;54397-59086;59713-60208	2124.6	719.5	3061.33
Pcordatum_s8247_g63829	+	NA	NA	47938-48302	47243-47311;47938-48302;48493-48735;48957-50007;50115-50555;50721-50841	381.67	365	385
Pcordatum_s8258_g63859	-	NA	NA	105991-106333	105991-106333	343	343	0
Pcordatum_s8259_g63863	-	NA	NA	27917-28266	27917-28266;28321-28669;28902-30105	634.33	350	776.5
Pcordatum_s8266_g63883	-	NA	NA	65615-77016	62345-64271;64340-65532;65615-77016;77052-83492	5240.75	11402	3187
Pcordatum_s8276_g63920	+	NA	NA	88554-90148	88554-90148;90668-91705	1316.5	1595	1038
Pcordatum_s8279_g63931	-	NA	NA	42889-46913	101143-105701;105828-117184;117285-118595;118664-126886;126938-130164;34118-34553;34583-36636;36723-36748;36831-38936;38974-42851;42889-46913;46969-51232;51329-53913;53968-65254;65296-65919;65996-79576;79682-80569;80730-81591;81696-86941;87029-87537;87602-93567;93724-97632;97714-101095	4100.22	4025	4103.64
Pcordatum_s8287_g63954	-	NA	NA	143599-143793	141497-142090;143599-143793	394.5	195	594
Pcordatum_s8290_g63962	+	NA	NA	48529-48563	48529-48563	35	35	0
Pcordatum_s82_g3000	-	NA	NA	52902-53799	52084-52791;52902-53799;53838-55641;55812-58400;58514-82595;82697-90456	6306.83	898	7388.6
Pcordatum_s82_g3011	+	NA	NA	681790-707596	676410-681747;681790-707596;707663-709543;709595-711491;711534-714356;714393-726153;726226-727243;727292-727808;727900-728901;728952-729091;729119-743567;743595-747685;747748-764960;765003-765718;765752-772301;772364-788869;788948-799381;799427-803569;803612-804311;804365-807552;807621-823408;823451-830377;830461-834413;834486-852361;852500-854549;854597-865050;865089-879396;879506-880268;880338-882346;882429-883124;883176-887221;887299-890760;890791-893321;893373-895573;895598-898824	6299	25807	5725.24
Pcordatum_s82_g3022	-	NA	NA	1122869-1123095	1122101-1122690;1122869-1123095	408.5	227	590
Pcordatum_s8302_g64003	+	NA	NA	75020-76117	114206-117702;117829-130563;71817-74969;75020-76117;76175-86673;86756-114143	9728.33	1098	11454.4
Pcordatum_s830_g16894	-	NA	NA	710534-710708;710849-711887	709991-710140;710306-710485;710534-710708;710849-711887;711945-712279;712439-714020;714108-727305;727405-730880;731019-731277	2266	607	2740
Pcordatum_s8310_g64034	+	NA	NA	115811-122060	115811-122060;122156-125900;126256-130074;130376-136157	4899	6250	4448.67
Pcordatum_s831_g16910	-	NA	NA	682282-687212	667101-667837;667937-668243;668350-668829;668921-670094;670177-670330;670426-682242;682282-687212;687249-698988;699074-700692;700837-701023;701188-705248;705316-705684;705738-709578;709696-715104;715188-717082;717178-719054;719099-727223	3454.29	4931	3362
Pcordatum_s8323_g64083	-	NA	NA	64202-65433	63850-63893;64035-64125;64202-65433;65574-65613;65713-65781;65983-66005;66078-66201;66243-68203;68286-69412;69646-71727;71975-74627;74739-78117;78292-80368;80494-82429;82473-86574;86743-87749	1371.69	1232	1381
Pcordatum_s8324_g64088	+	NA	NA	72138-80453	110821-132485;62561-67608;67660-72065;72138-80453;80499-82136;82223-87554;87586-110758	9939.71	8316	10210.3
Pcordatum_s8331_g64112	+	NA	NA	114296-116259	106343-109663;109695-112744;112797-114234;114296-116259;116275-123478;123530-127262;127320-128907;128974-135134;135246-135330;135383-135669;135767-137343;137400-139988;140012-141309	2638.08	1964	2694.25
Pcordatum_s8336_g64122	+	NA	NA	92396-92574	86804-86974;87142-92238;92396-92574;92681-95173	1985	179	2587
Pcordatum_s8343_g64141	-	NA	NA	38532-38672	108275-122205;122301-127128;127190-132135;132255-146693;37328-38341;38532-38672;38718-54653;54751-61445;61481-78307;78412-81104;81172-86096;86157-86646;86696-108205	8336.54	141	9019.5
Pcordatum_s8350_g64165	-	NA	NA	7356-9468;9596-11212	11302-11504;5704-6091;6194-6884;6994-7170;7356-9468;9596-11212	864.83	1865	364.75
Pcordatum_s8350_g64166	-	NA	NA	32376-32573	31076-31250;31434-31658;32376-32573;32613-32803;32931-33113	194.4	198	193.5
Pcordatum_s8350_g64167	-	NA	NA	37548-38667	33519-33699;33829-34418;34496-35722;35913-37338;37548-38667;38839-45943	1941.5	1120	2105.8
Pcordatum_s8351_g64171	-	NA	NA	110959-111146	110959-111146;111184-111684;112120-123651;123790-123866;124045-125207	2692.2	188	3318.25
Pcordatum_s8353_g64175	+	NA	NA	18654-23332	18654-23332;23424-35012;35086-42971	8051.33	4679	9737.5
Pcordatum_s8356_g64189	+	NA	NA	129743-130489	124692-129655;129743-130489;80438-91191;91614-124518	12342.5	747	16207.7
Pcordatum_s835_g16948	+	NA	NA	208853-211460	206694-208750;208853-211460;211547-213347;213373-215967;216009-219925	2595.6	2608	2592.5
Pcordatum_s8367_g64234	-	NA	NA	103010-103696	102218-102964;103010-103696;94134-96808;97084-102078	2276	687	2805.67
Pcordatum_s8375_g64260	+	NA	NA	82161-82964	76487-76715;77016-79850;80092-81877;82161-82964	1413.5	804	1616.67
Pcordatum_s8387_g64295	+	NA	NA	146317-146503	136622-136712;136824-137410;137438-146194;146317-146503;146608-147162	2035.4	187	2497.5
Pcordatum_s838_g16988	-	NA	NA	384722-384888	384722-384888;384970-385870;385922-386832;386993-387787	693.5	167	869
Pcordatum_s838_g16992	-	NA	NA	541152-541527	536083-537605;537831-538178;538636-539086;539221-539593;539726-540820;541152-541527	694.33	376	758
Pcordatum_s8393_g64312	+	NA	NA	86632-87118	56715-56895;57012-85523;85573-86270;86632-87118;87290-90315	6580.8	487	8104.25
Pcordatum_s8398_g64332	-	NA	NA	129989-139463	117625-120647;120741-121806;121864-129814;129989-139463;139533-139738;139881-144609	4408.33	9475	3395
Pcordatum_s839_g16996	+	NA	NA	90235-90421	53846-54157;54238-55779;55900-58112;58155-88211;89317-89536;89675-90081;90235-90421;90673-91673	4492.38	187	5107.43
Pcordatum_s83_g3061	+	NA	NA	1432557-1438772	1432343-1432507;1432557-1438772	3190.5	6216	165
Pcordatum_s8417_g64384	+	NA	NA	102263-105409	102263-105409;105662-106340;106506-107422;107543-111951	2288	3147	2001.67
Pcordatum_s8425_g64411	+	NA	NA	115179-117035	115179-117035;117135-118121;118442-119006	1136.33	1857	776
Pcordatum_s8428_g64418	-	NA	NA	118778-118841	118778-118841;119114-119528	239.5	64	415
Pcordatum_s842_g17059	-	NA	NA	574945-575822	574945-575822	878	878	0
Pcordatum_s8435_g64446	+	NA	NA	146050-146486	133032-134166;134304-145964;146050-146486	4411	437	6398
Pcordatum_s8436_g64451	+	NA	NA	130539-131468	123736-125877;125989-126486;126541-127782;128086-129270;129339-130482;130539-131468	1190.17	930	1242.2
Pcordatum_s8439_g64458	+	NA	NA	5761-8250	2635-3198;3241-5677;5761-8250;8284-8945;9081-13163	2047.2	2490	1936.5
Pcordatum_s8458_g64534	+	NA	NA	80640-81724	80221-80393;80640-81724;81782-87095	2190.67	1085	2743.5
Pcordatum_s8466_g64558	-	NA	NA	8645-8955	3093-3302;3632-4226;4611-8333;8645-8955	1209.75	311	1509.33
Pcordatum_s8470_g64576	+	NA	NA	24115-43936	24115-43936;44006-44364;44445-47972;48060-52925;53013-54230	5958.6	19822	2492.75
Pcordatum_s8478_g64601	-	NA	NA	100392-100503	100392-100503;100733-100782;101059-101090;102330-102424;103004-103078	72.8	112	63
Pcordatum_s8487_g64639	+	NA	NA	40624-43432	39723-40521;40624-43432;43476-44432;44763-44932	1183.75	2809	642
Pcordatum_s8495_g64662	+	NA	NA	111124-118376;99360-108739	10689-15404;108790-111001;111124-118376;118519-119041;119123-125930;125994-128883;128959-135952;135997-141127;15467-18834;18897-42654;3492-10660;42707-50645;50705-54335;54406-58763;58857-64063;64127-65587;65624-70566;70588-81574;81665-85266;85438-91462;91511-92218;92297-93357;93438-93721;93789-96166;96251-99305;99360-108739	5224.65	8316.5	4967
Pcordatum_s8496_g64664	-	NA	NA	60088-75452	10298-20950;1768-10244;21027-56407;56465-59946;60088-75452;75517-81591;81699-82279;82397-82619	10029.6	15365	9267.43
Pcordatum_s8496_g64665	-	NA	NA	13867-13915	13867-13915;14106-14220	82	49	115
Pcordatum_s8496_g64666	-	NA	NA	127013-130199	104879-114094;114164-116935;116991-126951;127013-130199;130292-144561;85383-98188;98268-104838	8397.57	3187	9266
Pcordatum_s849_g17143	-	NA	NA	116759-116942	116759-116942;117015-117148;117309-138411;138591-139436;139555-139927;139961-140148;140322-168305	7258.86	184	8438
Pcordatum_s84_g3074	-	NA	NA	469418-486607;514111-523639	464861-466725;466805-466874;467294-467433;467633-469347;469418-486607;486684-490005;490099-497739;497779-510076;510124-514039;514111-523639;523719-534245;534278-534593;534690-535180;535483-535649	4941.93	13359.5	3539
Pcordatum_s8501_g64679	+	NA	NA	4858-6125	2607-4732;4858-6125;6284-14673	3928	1268	5258
Pcordatum_s8505_g64695	-	NA	NA	33710-33846;48862-49436;49494-60045	33710-33846;34023-47979;48101-48761;48862-49436;49494-60045	5176.4	3754.67	7309
Pcordatum_s8508_g64704	+	NA	NA	32102-37733;37776-44644	2392-5042;32102-37733;37776-44644;5107-32032	10519.5	6250.5	14788.5
Pcordatum_s8523_g64761	+	NA	NA	86573-89980	111879-113503;113576-118393;32970-68900;68964-78105;78140-86524;86573-89980;90035-91327;91389-97797;97849-111801	9440.44	3408	10194.5
Pcordatum_s8543_g64832	-	NA	NA	3788-7186	13715-25619;3788-7186;7280-13652	7225.67	3399	9139
Pcordatum_s8551_g64864	-	NA	NA	82336-82552	82336-82552	217	217	0
Pcordatum_s8559_g64887	-	NA	NA	88809-97759	102371-106750;79859-88715;88809-97759;97824-102293	6664.5	8951	5902.33
Pcordatum_s8564_g64904	+	NA	NA	107440-113687	107440-113687;113828-121519;121682-122886;123000-123752;123864-130540;130682-141990;142223-142735;142864-143766	4412.5	6248	4150.29
Pcordatum_s856_g17259	+	NA	NA	17384-17605	15047-15812;16251-16678;16811-17167;17384-17605;17819-17998;18182-19922;20358-33019	2336.57	222	2689
Pcordatum_s857_g17276	+	NA	NA	273172-273367	273172-273367;273539-274633	645.5	196	1095
Pcordatum_s857_g17284	-	NA	NA	588536-588749	558297-558363;558603-588390;588536-588749	10023	214	14927.5
Pcordatum_s8584_g64967	+	NA	NA	15766-16529	14468-15423;15766-16529;16741-16850;16884-17060;17167-17344	437	764	355.25
Pcordatum_s85_g3114	-	NA	NA	938013-938094	937098-937216;938013-938094;938422-938985;939088-940118;940802-940942;941169-941721;941836-943191;943291-943820;943878-944889	598.67	82	663.25
Pcordatum_s8600_g65021	-	NA	NA	115761-123875	114537-115663;115761-123875;124012-125256;80520-113628	10899	8115	11827
Pcordatum_s8613_g65067	-	NA	NA	102682-102715	102682-102715;102914-103113;104698-105855	464	34	679
Pcordatum_s8621_g65083	-	NA	NA	92293-94612	101516-103061;28106-33684;33824-44708;44837-53584;53631-56673;56698-70153;70337-74643;74674-74850;74902-75061;75270-76540;76588-83534;83586-88733;88850-92251;92293-94612;94673-101438	4917	2320	5102.5
Pcordatum_s8629_g65109	+	NA	NA	32366-32593	32366-32593	228	228	0
Pcordatum_s8636_g65131	+	NA	NA	58910-59377	58910-59377	468	468	0
Pcordatum_s864_g17372	+	NA	NA	390415-394499	380732-381553;381726-387587;387718-389266;389350-390339;390415-394499;394596-463225	13656.3	4085	15570.6
Pcordatum_s8656_g65178	+	NA	NA	64624-64823	64624-64823;65131-67045	1057.5	200	1915
Pcordatum_s8666_g65209	-	NA	NA	23359-23836	23359-23836;23945-24206;9230-23168	4893	478	7100.5
Pcordatum_s8681_g65241	-	NA	NA	118302-118491	114480-116268;116830-118061;118302-118491	1070.33	190	1510.5
Pcordatum_s8686_g65253	-	NA	NA	134090-134294;134441-134773	128659-130661;131560-133282;133341-133719;134090-134294;134441-134773;135122-135476	833	269	1115
Pcordatum_s8697_g65294	+	NA	NA	94169-95542	100441-102074;102189-110404;110613-111844;83002-89493;89590-91701;91868-93460;93575-94071;94169-95542;95676-100387	3095.78	1374	3311
Pcordatum_s86_g3142	-	NA	NA	1247156-1248118;1276245-1276454	1245603-1247066;1247156-1248118;1248253-1275992;1276245-1276454;1277128-1277491;1277819-1282612	5922.5	586.5	8590.5
Pcordatum_s8701_g65304	-	NA	NA	125881-126107	125881-126107;126266-126888;127276-138470;138672-139246	3155	227	4131
Pcordatum_s8708_g65322	-	NA	NA	135361-135565	132258-132351;132534-134967;135361-135565	911	205	1264
Pcordatum_s8712_g65330	+	NA	NA	10167-18537	10167-18537;6457-10091	6003	8371	3635
Pcordatum_s8720_g65352	-	NA	NA	30363-30538;32452-32726	30363-30538;31715-31909;32452-32726;32928-33099	204.5	225.5	183.5
Pcordatum_s8723_g65369	+	NA	NA	140085-140933	138174-138636;138935-139527;139593-139977;140085-140933	572.5	849	480.33
Pcordatum_s8725_g65372	+	NA	NA	118170-122459	108918-118124;118170-122459;122522-128004;128080-129851;129883-131260;131319-132023;132098-132426;132498-135768;135863-138405;18905-19348;19414-25251;25331-38204;3265-8846;38299-49112;49234-51100;51197-55506;55573-59120;59182-62678;62755-71180;71247-85901;85949-86991;87033-91393;8919-18856;91426-99737;99794-108818	5340.48	4290	5384.25
Pcordatum_s8732_g65392	+	NA	NA	24798-24971;25197-25382	17729-21048;21145-23913;24349-24755;24798-24971;25197-25382;26471-32848;37171-37389;37729-44945;45029-50782;50829-51813;51893-53885;54046-54231;54300-54857;55207-64677;64772-88883	4248.6	180	4874.54
Pcordatum_s873_g17475	-	NA	NA	109506-136378	109506-136378;136440-160573;160627-187774;187818-195402;195469-208625	19779.4	26873	18006
Pcordatum_s8740_g65427	-	NA	NA	80470-80690	78573-80043;80272-80448;80470-80690;80811-82388;82470-83371;83528-84148;84261-84550;84805-86085;86531-86665	741.78	221	806.88
Pcordatum_s8744_g65438	-	NA	NA	39155-39521	38471-38953;39155-39521;39600-40684;40748-48578;49214-51938;52010-52097;52540-52670;52867-53385;53500-54035;54106-54532	1419.2	367	1536.11
Pcordatum_s8753_g65461	-	NA	NA	59400-59782	35396-59295;59400-59782;59840-60225;60644-60814;61041-61214;61303-61476	4198	383	4961
Pcordatum_s8758_g65471	+	NA	NA	11101-11567	11101-11567;11633-36938;36981-41321;41428-43325;43417-46226;46284-50807;50851-59168;59270-61071	6183.25	467	6999.86
Pcordatum_s8769_g65501	-	NA	NA	57388-66249	23385-23611;23717-39742;39828-46839;46932-57339;57388-66249;66418-77416	8922.33	8862	8934.4
Pcordatum_s8771_g65505	-	NA	NA	17569-30897	17569-30897;31013-35015;35094-43134;43222-50936	8272	13329	6586.33
Pcordatum_s8777_g65528	+	NA	NA	103065-103220	100020-102945;103065-103220;91755-99149;99235-99397;99611-99838	2173.6	156	2678
Pcordatum_s8783_g65550	+	NA	NA	108523-108605	106856-106946;107768-107964;108181-108232;108313-108472;108523-108605;108833-109460;109758-109954;110168-110604;110673-110796	218.78	83	235.75
Pcordatum_s8784_g65552	-	NA	NA	18186-18368	18186-18368;19214-20137	553.5	183	924
Pcordatum_s8788_g65568	+	NA	NA	51805-65384	45544-51556;51805-65384;65649-65841;65905-66057;66140-66282;66519-67663;68790-68973	3058.71	13580	1305.17
Pcordatum_s878_g17543	+	NA	NA	593095-593485	593095-593485	391	391	0
Pcordatum_s8790_g65575	+	NA	NA	124011-124202	100685-101994;102040-108968;109086-112136;112242-113682;114025-114224;114301-115102;115244-115518;115718-123959;124011-124202;95664-100581	2736	192	3018.67
Pcordatum_s8795_g65588	-	NA	NA	3808-3993	2539-3693;3808-3993;4159-4947;5166-8670	1408.75	186	1816.33
Pcordatum_s879_g17557	+	NA	NA	370279-379883	352967-367833;367890-370226;370279-379883;379939-384117;384161-384193;384253-384476;384560-385457;385490-387652;387713-398388;398455-407651;407679-409039;409176-411610;411762-416416;416469-418709;418755-427569;427647-433192;433251-453074;453118-489117;489164-499269;499310-524322;524572-524613	8105.57	9605	8030.6
Pcordatum_s87_g3162	+	NA	NA	670291-670388	670291-670388;670593-672582;672738-673512;673585-673760;675012-676574;676694-676904	802.17	98	943
Pcordatum_s8803_g65614	-	NA	NA	91182-91330	91182-91330;91577-107746	8159.5	149	16170
Pcordatum_s883_g17601	+	NA	NA	227476-239307	217431-218204;218310-218347;218369-218436;218575-221544;221635-221874;221947-222264;222340-227409;227476-239307;239333-258512;258586-259675;259733-275160	5182.55	11832	4517.6
Pcordatum_s8842_g65738	-	NA	NA	65092-65318	105438-113935;113993-124744;65092-65318;65356-75751;75820-79224;79324-84613;84722-105371	8459.71	227	9831.83
Pcordatum_s8867_g65814	-	NA	NA	26488-27012	25352-25853;26488-27012;27101-29755;30008-32567	1560.5	525	1905.67
Pcordatum_s886_g17643	-	NA	NA	354740-354914	354740-354914;355797-356188;356405-356518;357315-357456	205.75	175	216
Pcordatum_s886_g17644	-	NA	NA	372500-372674	371033-371675;372500-372674;373557-373948;374165-374278;375075-375216	293.2	175	322.75
Pcordatum_s8881_g65850	-	NA	NA	43891-45764	43891-45764;45837-46211;46605-46920;46995-65135;65175-80143;80186-81691;81728-83151	5515	1874	6121.83
Pcordatum_s8883_g65855	+	NA	NA	1056-1402	1056-1402;1445-1993;2046-2414	421.67	347	459
Pcordatum_s8899_g65917	+	NA	NA	80851-86617	80018-80700;80851-86617;86739-90262	3324.67	5767	2103.5
Pcordatum_s8906_g65940	-	NA	NA	4224-9411	4224-9411;9448-11225	3483	5188	1778
Pcordatum_s8906_g65941	-	NA	NA	22712-27257	22712-27257	4546	4546	0
Pcordatum_s8920_g65991	-	NA	NA	125171-125308;126120-126201	121478-121676;122260-122424;122489-123604;123921-124595;124730-125062;125171-125308;125495-126025;126120-126201;126405-126801;126964-129197;80027-80827;80927-81113;81251-121097	3592.69	110	4225.91
Pcordatum_s8922_g65994	+	NA	NA	70669-80898	28289-35027;35140-44075;44113-47505;47605-51586;51649-60089;60183-70592;70669-80898	7447.29	10230	6983.5
Pcordatum_s8926_g66010	-	NA	NA	53207-53639	53207-53639;53724-71596;71945-72084;72137-72308;72485-72885;73110-73853;73917-78442;78524-81035;81143-81512;81574-81929	2752.7	433	3010.44
Pcordatum_s892_g17727	-	NA	NA	250160-250294	250160-250294;250605-255200;255326-255517;255951-256406;256606-257501	1255	135	1535
Pcordatum_s8939_g66044	+	NA	NA	8570-8912	10678-11042;11178-13396;13856-14041;14368-14533;14865-22057;22122-30130;30212-35645;35691-42545;8570-8912;9208-9403	3096.6	343	3402.56
Pcordatum_s8939_g66045	+	NA	NA	82514-83041	101741-109153;109262-116139;116270-118188;118266-121724;121767-132487;132659-133610;56719-62436;62974-63858;67648-67890;68098-68678;68859-69490;71051-71692;71951-72720;72775-73315;73472-75973;76074-79497;79647-82411;82514-83041;83153-84336;84506-85664;85808-87690;87801-101625	3119.27	528	3242.67
Pcordatum_s8948_g66081	-	NA	NA	77710-79218;79260-83106;83155-88017;88111-89923	17442-19166;19237-24716;24820-38842;38889-42214;42333-46847;46894-58393;58425-62220;62283-64949;65052-77636;77710-79218;79260-83106;83155-88017;88111-89923	5511.46	3008	6624.11
Pcordatum_s8949_g66087	-	NA	NA	109552-110395	108726-109441;109552-110395;110559-114576	1859.33	844	2367
Pcordatum_s8960_g66121	+	NA	NA	66415-81066	66415-81066	14652	14652	0
Pcordatum_s8962_g66127	-	NA	NA	57684-63248	52715-53567;53623-56431;56492-57594;57684-63248;63394-74784;74874-81328;81389-82703	4213	5565	3987.67
Pcordatum_s8964_g66134	+	NA	NA	38101-59079	38101-59079;59157-61915;62004-63566;63627-64195	6467.5	20979	1630.33
Pcordatum_s897_g17792	-	NA	NA	645263-646741	558468-559171;559236-582639;582750-595722;595792-597561;597616-603397;603458-611158;611243-619128;619190-640254;640408-645162;645263-646741;646805-647831	8049.64	1479	8706.7
Pcordatum_s8980_g66177	+	NA	NA	118839-125104	106435-109470;109511-118778;118839-125104;125166-129867;72903-77564;77700-83285;83412-93147;93221-95302;95430-106373	6253.56	6266	6252
Pcordatum_s8994_g66224	+	NA	NA	5487-43847	116779-121669;121727-129256;1601-5438;43948-48716;48786-116718;5487-43847	21220.3	38361	17792.2
Pcordatum_s899_g17819	+	NA	NA	488810-489070	473066-479639;479709-482742;483223-484128;484753-485658;486301-486429;488810-489070;489115-501692;501788-502060;502317-503913;504009-504281;504538-507512;507540-507960;508298-508623;508863-508909;509259-509308;509511-509628;510546-511133;512605-512748;513323-513409;513515-517305;517522-518382;518506-518808;518927-523190;523266-523620;523713-524786;524845-532712	1915.5	261	1981.68
Pcordatum_s89_g3239	-	NA	NA	1362336-1362529	1362336-1362529	194	194	0
Pcordatum_s89_g3241	-	NA	NA	1423571-1423705	1423261-1423418;1423571-1423705;1423906-1441940;1442152-1442377	4638.5	135	6139.67
Pcordatum_s8_g428	-	NA	NA	2340492-2340685	2340208-2340354;2340492-2340685;2340748-2341880;2342005-2342969;2343063-2344346;2344455-2344798;2344892-2346053	747	194	839.17
Pcordatum_s9000_g66243	-	NA	NA	31358-42624	10423-28673;28786-31280;3093-10356;31358-42624;42673-51199;51262-53943;53999-55769	7465.29	11267	6831.67
Pcordatum_s900_g17824	-	NA	NA	6108-7796	10595-17070;17340-21729;5757-6064;6108-7796;7836-10447	3095	1689	3446.5
Pcordatum_s9012_g66274	-	NA	NA	95870-107336	107397-109339;21660-74821;74897-75662;75693-79542;79606-95824;95870-107336	14567.8	11467	15188
Pcordatum_s901_g17850	-	NA	NA	702149-702718	702149-702718	570	570	0
Pcordatum_s9028_g66330	+	NA	NA	19568-27059;6729-13838	13881-18230;18305-19523;19568-27059;27105-32932;33044-45211;45271-49335;49416-57651;57722-62631;62719-78417;6729-13838	7107.7	7301	7059.38
Pcordatum_s902_g17859	-	NA	NA	462856-463006	462856-463006;463328-463427	125.5	151	100
Pcordatum_s9033_g66341	+	NA	NA	4710-5304	4710-5304;5832-6316	540	595	485
Pcordatum_s9036_g66352	+	NA	NA	128657-129258	118952-120020;120102-122322;122515-122806;123074-123233;123271-128539;128657-129258;129305-131239;131473-131652;13253-36366;36407-39847;39918-47125;47173-47997;48069-52936;52998-118874;9824-13186	8028.27	602	8558.71
Pcordatum_s903_g17872	-	NA	NA	373134-386111	299081-304844;305007-307005;307099-308059;308156-308861;308969-321986;322170-337331;337468-339561;339636-344640;344736-351467;351555-355699;356537-370112;370187-373097;373134-386111;386223-398700;398745-401743;401836-405199;405263-413047;413093-416073;416151-416352;416471-418373;419347-420413	5610.95	12978	5242.6
Pcordatum_s903_g17879	+	NA	NA	652949-661052	618772-619118;619334-619446;619576-619642;620131-620390;620610-620924;621172-623156;623301-623488;623773-625602;625650-629525;629558-636383;636451-644651;644712-652895;652949-661052;661093-664564	3126.29	8104	2743.38
Pcordatum_s9040_g66365	-	NA	NA	67959-74255	113923-120079;67679-67822;67959-74255;74323-93713;93772-99513;99622-113885	8665.83	6297	9139.6
Pcordatum_s9047_g66385	+	NA	NA	8794-8983	2055-2198;2306-7921;8376-8663;8794-8983;9135-9302	1281.2	190	1554
Pcordatum_s9047_g66386	-	NA	NA	8795-8981	1822-7930;8795-8981;9148-9320	2156.33	187	3141
Pcordatum_s9055_g66415	-	NA	NA	104942-111516	103897-104496;104625-104889;104942-111516;111575-117346;117386-117658;117721-120957;121002-123862;123948-127846;127985-128740	2693.11	6575	2207.88
Pcordatum_s9078_g66485	+	NA	NA	6365-13282	13333-15247;4454-4804;4933-6306;6365-13282	2639.5	6918	1213.33
Pcordatum_s9078_g66486	+	NA	NA	73008-73163	16703-17228;17262-72817;73008-73163	18746	156	28041
Pcordatum_s9085_g66503	-	NA	NA	8363-8428	7944-7987;8363-8428;8537-8562	45.33	66	35
Pcordatum_s9088_g66513	+	NA	NA	10618-10828	10288-10473;10618-10828	198.5	211	186
Pcordatum_s9112_g66583	+	NA	NA	11480-11662;12596-12926	11480-11662;12596-12926	257	257	0
Pcordatum_s9113_g66590	+	NA	NA	60658-61346	12261-13906;14010-15527;15631-19151;19291-60529;60658-61346	9722.6	689	11981
Pcordatum_s9118_g66602	-	NA	NA	116591-124108	115342-116043;116118-116517;116591-124108;124270-128261;128320-129156;129265-131676;131779-133468	2507.29	7518	1672.17
Pcordatum_s911_g17985	+	NA	NA	645341-657349	642974-645247;645341-657349	7141.5	12009	2274
Pcordatum_s9122_g66613	-	NA	NA	84258-99480	17379-18950;19067-25526;25760-38321;38484-67851;67958-70442;70556-73958;74008-84215;84258-99480;99544-121023	11417.9	15223	10942.2
Pcordatum_s9126_g66623	+	NA	NA	58294-62176	58294-62176;62240-64310;64380-70964;71074-74842;74926-74954	3267.4	3883	3113.5
Pcordatum_s9130_g66635	+	NA	NA	114538-114923	102929-113151;113201-114429;114538-114923;115310-115541;115677-128522;75184-102802	8755.83	386	10429.8
Pcordatum_s9139_g66660	-	NA	NA	30752-31694	11198-13725;13778-30647;30752-31694;31786-32974	5382.5	943	6862.33
Pcordatum_s9141_g66669	-	NA	NA	96705-104533	104588-117990;118086-124931;95231-96650;96705-104533	7374.5	7829	7223
Pcordatum_s9144_g66678	-	NA	NA	9641-9791	10342-12832;12887-16824;16878-24245;24370-40864;40968-43366;9641-9791;9969-10187	4723	151	5485
Pcordatum_s9153_g66703	+	NA	NA	81692-87612	76512-78994;79168-79627;79739-81582;81692-87612;87690-87950	2193.8	5921	1262
Pcordatum_s9157_g66714	+	NA	NA	95003-101481	101530-107565;107610-121498;121553-132959;90271-94954;95003-101481	8499	6479	9004
Pcordatum_s915_g18037	+	NA	NA	628779-631106	618189-620266;620377-623416;623495-628743;628779-631106;631135-636056;636144-645807;645881-655704	5300.71	2328	5796.17
Pcordatum_s9162_g66729	-	NA	NA	33276-57138	31968-32092;32368-32823;32946-33138;33276-57138	6159.25	23863	258
Pcordatum_s916_g18039	+	NA	NA	97929-98005	100756-100936;100979-101582;26887-32971;33029-35546;35606-37951;38016-66035;66135-69741;69793-77184;77238-78726;78786-79445;79500-80973;81042-82271;82352-89576;89647-89771;90149-90500;90536-97576;97929-98005;98215-98383;98481-99315;99411-100519	3626.95	77	3813.79
Pcordatum_s917_g18064	+	NA	NA	579549-599888;600254-600623	577060-578853;579133-579323;579549-599888;600254-600623;600720-602166;602222-602403	4054	10355	903.5
Pcordatum_s9188_g66811	+	NA	NA	48625-49061	30137-33275;33379-36774;36809-45034;45080-47229;47273-48540;48625-49061;49123-49254	2678.29	437	3051.83
Pcordatum_s919_g18096	-	NA	NA	604364-604506	604067-604263;604364-604506;604641-609786;610012-610181;610283-610543;610710-613122;613225-615174	1468.57	143	1689.5
Pcordatum_s91_g3274	+	NA	NA	98679-98850	98679-98850;99056-104354	2735.5	172	5299
Pcordatum_s91_g3281	-	NA	NA	339669-339908	338827-339075;339669-339908	244.5	240	249
Pcordatum_s91_g3292	+	NA	NA	856870-889269	814002-814048;814327-814551;814805-815116;815317-815655;815773-819487;819524-821223;821314-825215;825358-838753;838857-849308;849420-856825;856870-889269;889372-892729;892813-898945;899010-917259;917358-939673;939759-952440;952539-956919;956969-958413;958464-962460;962564-965279;965386-976686;976750-977511;977561-989327;989385-999355	7623.88	32400	6546.65
Pcordatum_s9200_g66856	-	NA	NA	44167-49366	102515-103921;103982-112712;43115-43488;44167-49366;49466-55937;56016-65460;65527-102445	9792.57	5200	10558
Pcordatum_s9205_g66871	-	NA	NA	31891-32600	31119-31327;31891-32600;32665-33409;33803-34038	475	710	396.67
Pcordatum_s9213_g66898	-	NA	NA	64305-64501	64305-64501;64610-71163;71268-71650	2378	197	3468.5
Pcordatum_s9215_g66904	-	NA	NA	11716-12046	11716-12046;12223-15878	1993.5	331	3656
Pcordatum_s9223_g66930	-	NA	NA	71910-72636	100799-111113;111202-119823;119889-123514;123633-125814;125852-130684;65405-65436;65621-71858;71910-72636;72715-79537;79589-96255;96324-100736	5861.64	727	6375.1
Pcordatum_s9225_g66938	-	NA	NA	117579-118150	114588-116467;116555-117184;117296-117467;117579-118150;118315-118683;118720-119206;119384-120428	736.43	572	763.83
Pcordatum_s9262_g67040	-	NA	NA	12334-12716	12334-12716;12770-16981;17018-20777;8273-12235	3079.5	383	3978.33
Pcordatum_s9264_g67055	+	NA	NA	116046-116273	115404-115814;116046-116273;116495-117071;117287-117552;117625-117795	330.6	228	356.25
Pcordatum_s9268_g67065	+	NA	NA	96711-96872	84068-85957;86009-93869;93900-94894;94955-95674;96050-96552;96711-96872;96947-97746	1847.29	162	2128.17
Pcordatum_s9271_g67081	+	NA	NA	96912-100091	100164-117238;117356-127376;127482-131147;82849-87952;88039-91864;91966-93423;93508-93774;93934-96854;96912-100091	5279.78	3180	5542.25
Pcordatum_s9274_g67089	+	NA	NA	115681-115838	107815-113258;113398-113752;113894-114211;114610-114873;114926-115110;115397-115514;115681-115838	977.43	158	1114
Pcordatum_s927_g18182	+	NA	NA	358027-358173	346622-354411;354478-354764;354868-355277;355400-355799;355955-356489;356901-357678;357750-357930;358027-358173	1316	147	1483
Pcordatum_s9290_g67142	+	NA	NA	88303-88938	104999-106786;20130-44683;44778-75949;76011-80052;80145-84218;84256-88263;88303-88938;89103-89132;89175-89389;89682-89892;89983-98296;98341-99733;99777-104941	6584.77	636	7080.5
Pcordatum_s9297_g67168	+	NA	NA	90088-90339	71250-72820;72917-79657;79728-89488;89671-89955;90088-90339;90389-91381;91550-92103;92166-99707	3462.38	252	3921
Pcordatum_s929_g18210	+	NA	NA	54083-54246	54083-54246;55119-55275;55604-55765;55802-56624;56788-57060	315.8	164	353.75
Pcordatum_s92_g3313	+	NA	NA	482075-483239	480345-480492;480952-481112;481281-481743;482075-483239;483614-483904;483960-484250;484348-485187;485351-487821;487896-491999;492058-499197;499294-533947;534011-537691;537767-558907;558980-560136;560203-566415;566494-583223;583327-589313;589382-604831;604869-611994;612021-612236;612289-615535;616002-616065;616158-620075;620156-637585;638084-651110;651159-655971;656025-657265;657345-663631;663677-664990;665041-694922;694963-706976;707001-719021;719115-727908	7378.21	1165	7572.38
Pcordatum_s92_g3317	-	NA	NA	1140569-1140677	1102434-1102986;1103320-1103362;1103520-1140262;1140569-1140677;1140902-1141029;1141104-1143352;1143481-1145487;1145546-1147791;1147876-1149885;1150000-1157496;1157595-1175159;1175203-1177760;1177853-1182611;1182718-1197892	6688.71	109	7194.85
Pcordatum_s930_g18221	-	NA	NA	47745-48160	39016-39248;39429-45175;45257-47650;47745-48160	2197.5	416	2791.33
Pcordatum_s930_g18224	+	NA	NA	116923-117142	116923-117142;117237-118617;118666-120969;121004-122722;122839-127890;127988-139574	3710.5	220	4408.6
Pcordatum_s9320_g67238	-	NA	NA	69571-70336	68719-69446;69571-70336	747	766	728
Pcordatum_s9324_g67253	+	NA	NA	44380-88172	108141-112295;112466-113426;26602-26816;32983-43262;43778-43968;44182-44344;44380-88172;88273-88706;88846-92459;92681-93194;93436-107960	7167.73	43793	3505.2
Pcordatum_s932_g18256	+	NA	NA	414032-423497	412091-412823;413209-413777;414032-423497;423578-424402	2898.25	9466	709
Pcordatum_s9330_g67271	+	NA	NA	109817-110018	104878-105112;105188-105797;105854-109283;109333-109674;109817-110018	963.8	202	1154.25
Pcordatum_s9337_g67301	+	NA	NA	41321-61601	36580-41240;41321-61601	12471	20281	4661
Pcordatum_s9341_g67310	+	NA	NA	109967-114049	10334-17729;105617-106277;106381-109924;109967-114049;114158-125831;17820-27881;2515-4415;27936-33646;33727-87541;4473-10264;87600-87741;87784-105557	10212.9	4083	10770.2
Pcordatum_s9343_g67315	+	NA	NA	26819-27033	12849-13821;13906-14761;14891-15448;15608-26663;26819-27033;27131-27919;28053-28234;28424-29202	1926	215	2170.43
Pcordatum_s934_g18280	+	NA	NA	429049-429183	428546-428901;429049-429183;429228-429403	222.33	135	266
Pcordatum_s9352_g67342	-	NA	NA	52107-53976	52107-53976;54051-61435	4627.5	1870	7385
Pcordatum_s9367_g67374	-	NA	NA	50019-50601	31657-49985;50019-50601;50674-51844;51893-94330;94389-99051;99095-100085	11362.5	583	13518.4
Pcordatum_s936_g18308	+	NA	NA	158352-158814	157530-158276;158352-158814;158916-159323;159709-160419	582.25	463	622
Pcordatum_s9371_g67393	+	NA	NA	88898-89394	103795-105948;106006-111890;60501-61166;61272-62800;62900-79154;79240-88817;88898-89394;89442-95333;95420-103741	5642	497	6285.13
Pcordatum_s9388_g67448	+	NA	NA	67325-70055	60463-65514;65546-67244;67325-70055	3160.67	2731	3375.5
Pcordatum_s9388_g67449	+	NA	NA	104637-105345;91254-91779	101869-102872;103004-104522;104637-105345;105513-106175;106253-108077;108213-110954;111110-111280;111334-112273;74673-82677;82782-86331;86443-91181;91254-91779;91909-95425;95468-96260;96369-101786	2408.07	617.5	2683.54
Pcordatum_s938_g18335	-	NA	NA	366452-366945	366452-366945	494	494	0
Pcordatum_s938_g18339	-	NA	NA	559237-560831	540878-549197;549285-551835;551911-559103;559237-560831	4914.75	1595	6021.33
Pcordatum_s9397_g67471	+	NA	NA	74284-74655	67380-74080;74284-74655	3536.5	372	6701
Pcordatum_s9404_g67490	+	NA	NA	83506-83678	66335-83158;83506-83678	8498.5	173	16824
Pcordatum_s9406_g67499	+	NA	NA	85792-88923	13058-16065;16135-38774;181-8332;38816-39032;39057-43299;43372-48093;48129-49788;49820-53518;53555-62232;62281-65605;65645-77278;77306-81682;81727-85731;8387-13011;85792-88923;88967-95726	5929.81	3132	6116.33
Pcordatum_s9409_g67506	+	NA	NA	61051-78467	61051-78467;78643-81111;81188-81668	6789	17417	1475
Pcordatum_s9421_g67538	+	NA	NA	11010-13937	10097-10908;11010-13937;5951-6399;6599-7022;7165-8063;8102-9853	1210.67	2928	867.2
Pcordatum_s9425_g67549	+	NA	NA	110026-111604	110026-111604	1579	1579	0
Pcordatum_s942_g18398	-	NA	NA	332658-343189	280965-285394;285424-305784;305838-327763;327813-328982;329015-332620;332658-343189	10337.5	10532	10298.6
Pcordatum_s9451_g67635	+	NA	NA	47623-52141	17263-18190;18268-28183;28256-31241;31274-32828;32881-33269;33350-47549;47623-52141;52253-53157;53212-58826;58851-64082;64107-65780;65826-91980	6172.83	4519	6323.18
Pcordatum_s946_g18453	-	NA	NA	171832-172011	164802-165610;165685-171647;171832-172011;172273-176416	2774	180	3638.67
Pcordatum_s9493_g67744	-	NA	NA	54971-56925	107581-110303;54179-54380;54588-54809;54971-56925;57065-59103;59188-65979;66102-76363;76425-83594;83720-87498;87568-95500;95624-97456;97515-107518	4576.17	1955	4814.45
Pcordatum_s949_g18488	+	NA	NA	447914-448977	417357-418525;418577-426353;426456-430118;430209-443839;443983-445193;445253-445862;446011-447266;447391-447849;447914-448977	3426.67	1064	3722
Pcordatum_s949_g18490	+	NA	NA	543290-547138	513950-515291;515382-518720;518770-524216;524256-525672;525774-525963;526017-527053;527152-528173;528234-531769;531832-533848;533903-543228;543290-547138;547263-547819	2756.58	3849	2657.27
Pcordatum_s9532_g67854	+	NA	NA	80362-92224	108408-113342;113492-113774;17971-29576;29632-40761;40844-42469;42529-52470;52530-65841;65910-74866;74932-80305;80362-92224;92250-108330	8646.27	11863	8324.6
Pcordatum_s9537_g67869	-	NA	NA	16158-17678;17839-28360	14116-14457;14605-15900;16158-17678;17839-28360;28448-29008;29108-31467;31489-31801;31886-31918;31991-34550;34626-34805;34890-34921;35010-35128;35257-35395	1536.77	6021.5	721.36
Pcordatum_s9543_g67894	+	NA	NA	91516-91686	57368-66230;66304-69090;69177-72843;72970-81095;81165-90148;90299-90403;90502-90579;90803-90914;91017-91140;91516-91686;92133-92500;92991-93289	2807	171	3046.64
Pcordatum_s954_g18555	+	NA	NA	211889-215239	174546-183154;183281-185455;185549-191991;192026-203611;203679-204917;204979-211814;211889-215239;215361-228739	6702.25	3351	7181
Pcordatum_s9552_g67921	+	NA	NA	106633-107124	106344-106524;106633-107124;107274-107477;76720-106218	7594	492	9961.33
Pcordatum_s9555_g67933	+	NA	NA	56831-58598	48634-53188;53220-53785;53902-56709;56831-58598;58647-59176;59338-59730;59774-60874;60938-71737;71884-74365;74411-78233	2882.6	1768	3006.44
Pcordatum_s955_g18568	-	NA	NA	374987-377517;391630-395017	343532-372492;372594-373435;373583-374921;374987-377517;377580-391522;391630-395017;395158-395410	7322.43	2959.5	9067.6
Pcordatum_s9561_g67956	+	NA	NA	48511-56770	30393-48040;48140-48471;48511-56770;56822-94724	16035.8	8260	18627.7
Pcordatum_s9564_g67972	-	NA	NA	67453-69647	56145-62278;62430-67403;67453-69647;69778-72745	4067.75	2195	4692
Pcordatum_s9568_g67986	+	NA	NA	43095-43285	19213-26805;2514-6989;26857-32873;32921-39732;39832-41665;41737-42467;42532-43029;43095-43285;43381-44449;44706-51401;7033-19137	4365.64	191	4783.1
Pcordatum_s9569_g67988	-	NA	NA	84367-84762	84367-84762;84831-85030;85215-85724	368.67	396	355
Pcordatum_s956_g18572	+	NA	NA	23221-23591;25408-25592	21191-21836;23221-23591;23912-24013;25288-25356;25408-25592;27278-36648;6874-21051	3560.29	278	4873.2
Pcordatum_s9575_g68002	+	NA	NA	26728-29827;8184-25183	25318-25680;25779-25965;26015-26694;26728-29827;29874-38875;38976-40514;5062-8053;8184-25183	4357.88	10050	2460.5
Pcordatum_s9575_g68005	+	NA	NA	96543-97500	109180-112311;112384-119315;79511-79747;79847-80191;80285-91674;91726-94236;94309-96446;96543-97500;97711-99000;99040-109086	3898	958	4224.67
Pcordatum_s9577_g68009	+	NA	NA	21451-27114	12450-15045;15086-17506;17589-21392;21451-27114;2335-4119;27195-44458;4183-9476;44515-56406;56458-58955;59041-64595;64728-70036;70084-77697;77725-78702;78753-88671;88729-93991;9551-12415	5670.06	5664	5670.47
Pcordatum_s9582_g68017	-	NA	NA	28708-39572	104816-119013;10722-11393;11474-14141;14179-15257;15293-20803;20857-22767;22810-28675;28708-39572;39606-48275;48309-54218;54243-81590;81618-104772	8987.75	10865	8817.09
Pcordatum_s9584_g68021	+	NA	NA	12980-28733;28793-35450	12707-12858;1280-12660;12980-28733;28793-35450;35497-41241;41276-49745;49827-55900;55951-65176;65212-71228;71293-87991;88043-92075	8200.82	11206	7533
Pcordatum_s958_g18597	+	NA	NA	55801-56675	22264-27838;27930-30231;30284-39547;39627-46958;47031-55718;55801-56675;56720-60173;60282-70414;70544-74493	5730.33	875	6337.25
Pcordatum_s9590_g68031	-	NA	NA	53714-53937	53714-53937;54983-55284	263	224	302
Pcordatum_s9592_g68038	+	NA	NA	102386-105855;120653-123302	102386-105855;105972-112328;112479-113051;113081-120561;120653-123302;97163-102285	4275.67	3060	4883.5
Pcordatum_s9593_g68041	+	NA	NA	91299-92371	91299-92371	1073	1073	0
Pcordatum_s9597_g68048	-	NA	NA	82793-93232	105978-125017;40992-48853;48889-55137;55193-62344;62379-71171;71223-73924;73991-76708;76786-80582;80615-82752;82793-93232;93283-105944	7595.73	10440	7311.3
Pcordatum_s960_g18627	-	NA	NA	236954-240191	236954-240191;240319-246286	4603	3238	5968
Pcordatum_s9610_g68080	-	NA	NA	116324-118085;22333-24504	109417-111123;111205-116287;116324-118085;15198-22314;22333-24504;24580-48585;4374-7557;48676-109308;7618-15129	12575.1	1967	15606
Pcordatum_s9620_g68115	+	NA	NA	83126-87824	81616-83080;83126-87824	3082	4699	1465
Pcordatum_s9622_g68119	-	NA	NA	81803-82157	103859-105219;105358-111880;111957-113833;113902-120154;70852-72782;72843-79307;79483-81659;81803-82157;82324-83653;83699-84311;84458-103804	4384.73	355	4787.7
Pcordatum_s962_g18646	-	NA	NA	228623-242958	228623-242958	14336	14336	0
Pcordatum_s965_g18689	+	NA	NA	283475-283640	269301-281590;281880-283367;283475-283640	4648	166	6889
Pcordatum_s9665_g68236	-	NA	NA	75977-77921	74011-74557;74665-75877;75977-77921;78012-78677;78752-87114	2546.8	1945	2697.25
Pcordatum_s9669_g68250	-	NA	NA	99548-99767	99261-99340;99548-99767	150	220	80
Pcordatum_s966_g18706	-	NA	NA	261748-261909	261748-261909;262096-262420;262701-263203;263386-264251;264443-264821;264922-265269	430.5	162	484.2
Pcordatum_s9678_g68271	+	NA	NA	102291-102490	101687-102224;102291-102490;102522-102721	312.67	200	369
Pcordatum_s9683_g68283	-	NA	NA	122832-123925	107726-108782;108876-109209;109392-109808;109897-115248;115429-122639;122832-123925	2577.5	1094	2874.2
Pcordatum_s968_g18723	-	NA	NA	111046-113640	111046-113640;113758-119968;120023-132154;132231-134626;134724-134916;134953-141481;141547-153606;153678-160482;160581-165868;165918-179863;179918-182640;182719-185481;185587-187074;187201-189039;189122-200328;200379-200710;200771-212356;212424-213074;213140-214352;214386-215368;215385-216978;217101-218034;218262-218397;218492-218573;218617-218647;34976-44631;44683-50511;50540-53598;53667-57114;57163-64251;64333-67153;67245-99329;99362-110976	5494.52	2595	5585.13
Pcordatum_s969_g18733	+	NA	NA	69707-100875	63131-63551;63685-65942;66012-69603;69707-100875	9360	31169	2090.33
Pcordatum_s96_g3413	-	NA	NA	1205402-1216128	1186776-1190513;1190600-1192504;1192580-1196046;1196107-1204581;1204673-1205245;1205402-1216128;1216167-1220446;1220528-1223520;1223558-1231649;1231712-1238378;1238467-1255156;1255249-1276434;1276492-1280737	7156.85	10727	6859.33
Pcordatum_s9702_g68329	+	NA	NA	73514-84726	73163-73362;73514-84726;84820-86007;86123-109325	8951	11213	8197
Pcordatum_s9703_g68331	-	NA	NA	24694-24869	24694-24869;27236-27428	184.5	176	193
Pcordatum_s9706_g68339	+	NA	NA	7613-7676	7446-7486;7613-7676	52.5	64	41
Pcordatum_s9719_g68372	+	NA	NA	21270-23561	21270-23561;23651-24321;24488-25777;9068-21207	4098.25	2292	4700.33
Pcordatum_s971_g18760	-	NA	NA	623751-623940	623751-623940;624077-624275	194.5	190	199
Pcordatum_s972_g18763	+	NA	NA	118593-123695	118593-123695;123760-123918	2631	5103	159
Pcordatum_s973_g18781	-	NA	NA	434585-458795	397942-398246;398333-401196;401279-407051;407124-411913;411965-434550;434585-458795;458844-461196;461244-464463;464511-469119;469489-469594;471104-475038;475244-491437;492209-492294;493403-493669;493744-493827;494068-494253;494507-494669;494812-499243	5342.44	24211	4232.53
Pcordatum_s974_g18790	+	NA	NA	305860-306604	248770-251657;251886-254374;254421-256611;256689-258078;258192-268275;268295-284996;285027-286101;286178-289599;289664-290499;290595-293016;293178-293294;293484-298368;298509-302749;302893-303619;303714-305809;305860-306604	3519.38	745	3704.33
Pcordatum_s9752_g68467	-	NA	NA	53673-57083	46810-53631;53673-57083	5116.5	3411	6822
Pcordatum_s9755_g68475	-	NA	NA	21282-24756	17800-19050;19155-21203;21282-24756;24841-29061;29159-31053;3478-7011;7063-8326;8414-17759	3379.38	3475	3365.71
Pcordatum_s9755_g68478	-	NA	NA	113734-114181;114348-114582	113734-114181;114348-114582;115455-115763;115823-118336;118434-120297	1074	341.5	1562.33
Pcordatum_s9756_g68479	+	NA	NA	103987-105449	102608-103920;103987-105449;13004-18661;18722-27025;27081-32444;3141-6975;32504-45931;45992-47341;47396-58800;58861-73454;7024-12930;73515-76620;76693-82426;82490-86683;86795-90963;91069-102571	6332.94	1463	6657.6
Pcordatum_s975_g18802	+	NA	NA	159260-160390	146704-151205;151272-156456;156520-159212;159260-160390;160476-174372;174422-176305;176377-180030;180132-183620;183722-184147;184214-184403;184489-184710;185106-187451;187508-190137;190285-190957;191110-191605;191631-196037	2989.06	1131	3112.93
Pcordatum_s975_g18803	+	NA	NA	226771-246210	199052-200660;200865-203954;204084-204625;204737-208811;208909-220215;220275-226719;226771-246210;246262-249789;249865-256766;256839-260529;260573-263635;263701-266997;267103-269841;269899-294791	6758.64	19440	5783.15
Pcordatum_s9760_g68487	+	NA	NA	71211-73728	49236-50849;50935-53555;53706-54402;54502-71086;71211-73728;73853-74075;74242-74750;74830-75012	3118.75	2518	3204.57
Pcordatum_s9763_g68495	+	NA	NA	58846-96995	103931-114894;114979-121844;30973-58772;58846-96995;97023-103852	18122	38150	13115
Pcordatum_s9774_g68526	+	NA	NA	36619-42503	36619-42503;42545-52242;52336-53164;53266-53313;53380-54651	3546.4	5885	2961.75
Pcordatum_s9774_g68529	-	NA	NA	112297-112617	112297-112617;112796-112960	243	321	165
Pcordatum_s9776_g68532	+	NA	NA	5445-20680	108001-116367;158-5317;20767-37640;37744-38262;38317-46907;46955-51534;51602-55588;5445-20680;55691-81755;81799-84346;84436-107934	10493.3	15236	10019
Pcordatum_s977_g18823	+	NA	NA	10979-16886	10979-16886;16947-19283;19326-22378;22441-25905;25939-40277;5701-8730;594-5676;8806-10942	4919	5908	4777.71
Pcordatum_s9781_g68540	-	NA	NA	77434-82375;92195-92588	18762-22045;22133-24359;24447-45954;46036-48368;48453-57005;57072-62694;62767-64048;64082-66027;66094-66273;66310-68037;68122-73952;74046-74412;74505-77318;77434-82375;82430-82525;82580-82792;82847-83070;83125-83284;83339-85551;85603-85741;85796-90898;90953-92131;92195-92588;92649-94937	3109.5	2668	3149.64
Pcordatum_s9787_g68557	+	NA	NA	85975-93048	44707-45369;45386-62602;62665-75418;75465-85920;85975-93048;93066-95340	8406.5	7074	8673
Pcordatum_s9790_g68560	+	NA	NA	34072-35096	29083-29612;29723-30367;30500-31595;31654-33562;33682-34013;34072-35096	922.83	1025	902.4
Pcordatum_s9805_g68604	+	NA	NA	12401-13332	12401-13332	932	932	0
Pcordatum_s980_g18860	-	NA	NA	240516-240863	239214-239730;239842-240015;240061-240362;240516-240863;241075-241246	302.6	348	291.25
Pcordatum_s980_g18865	-	NA	NA	387570-391657	384128-385779;385940-387511;387570-391657;391713-402654;403054-411619;411710-417829;417977-422693;422880-426432;426572-429313;429341-429684;429756-443912;444027-451336;451409-453163	5193.69	4088	5285.83
Pcordatum_s9822_g68648	-	NA	NA	10632-12211	10108-10503;10632-12211;12424-12622;12837-13339	669.5	1580	366
Pcordatum_s982_g18876	+	NA	NA	81910-84469	100278-104501;104685-105855;106297-106624;106757-108799;108857-126129;126223-128446;128546-129380;48060-49508;49581-50744;50851-60894;60951-65893;65945-75473;75585-76426;76464-81770;81910-84469;84521-88764;88822-89566;89690-100190	4412.56	2560	4521.53
Pcordatum_s9832_g68678	-	NA	NA	112609-112782	112609-112782	174	174	0
Pcordatum_s9835_g68687	+	NA	NA	100675-105897	100675-105897;89574-92133;92164-96563;96603-100608	4047.25	5223	3655.33
Pcordatum_s9846_g68723	+	NA	NA	25100-63870	17555-25047;25100-63870	23132	38771	7493
Pcordatum_s9847_g68728	-	NA	NA	98003-104176	104218-112043;112103-114608;114684-118274;118341-120093;98003-104176	4370	6174	3919
Pcordatum_s984_g18902	-	NA	NA	34354-45911	19089-26300;26783-30455;30612-34283;34354-45911;45988-49195;49302-49391	4902.17	11558	3571
Pcordatum_s984_g18907	+	NA	NA	274815-274964	274364-274625;274815-274964	206	150	262
Pcordatum_s985_g18917	+	NA	NA	30179-32531	16017-30076;30179-32531;32615-40816	8205	2353	11131
Pcordatum_s9860_g68767	+	NA	NA	72844-74248	102009-103645;103706-106956;48432-54609;54682-55989;56032-56823;56877-72800;72844-74248;74303-81043;81098-91976;92023-101963	5805.6	1405	6294.56
Pcordatum_s987_g18949	+	NA	NA	415673-415905	415673-415905;416451-416742	262.5	233	292
Pcordatum_s987_g18956	+	NA	NA	592165-595790	592165-595790;595830-597136;597175-603751;603786-606661;606721-654638;654711-657674;657696-661983;662050-671278;671301-675354	9204.33	3626	9901.63
Pcordatum_s9889_g68842	-	NA	NA	41646-42483	41646-42483;42606-49479;49512-50362	2854.33	838	3862.5
Pcordatum_s988_g18958	+	NA	NA	118961-119372;120491-123848	102299-116136;116315-118806;118961-119372;119454-120133;120491-123848;123999-129865;130066-130243;54118-66740;66878-102197	8307.56	1885	10142.6
Pcordatum_s9895_g68858	+	NA	NA	86749-86794	86749-86794;87064-87603	293	46	540
Pcordatum_s9897_g68863	-	NA	NA	73310-85802	10085-20798;108085-118906;20843-30033;30106-43972;44009-70386;70450-73250;73310-85802;85870-90180;90211-108026	12043.7	12493	11987.5
Pcordatum_s989_g18969	+	NA	NA	17511-17694	17511-17694;17858-18079	203	184	222
Pcordatum_s98_g3458	-	NA	NA	533183-535869	475893-477424;477465-487101;487194-493221;493280-508800;508834-533088;533183-535869;535902-542521;542572-543404;543440-543563;543619-546049;546112-549216;549326-551654;551708-552010	5800.38	2687	6059.83
Pcordatum_s9905_g68886	+	NA	NA	79413-81671	75482-79383;79413-81671;81770-86064;86112-89843	3547	2259	3976.33
Pcordatum_s9909_g68896	-	NA	NA	25390-35723	19650-25326;25390-35723;35827-37334;7008-19615	7531.75	10334	6597.67
Pcordatum_s9911_g68902	+	NA	NA	69919-70594	69919-70594	676	676	0
Pcordatum_s9911_g68904	+	NA	NA	93034-93709	93034-93709	676	676	0
Pcordatum_s9912_g68905	-	NA	NA	80219-82002	80219-82002;82063-88528;88709-97776;97915-100943	5086.75	1784	6187.67
Pcordatum_s9913_g68909	-	NA	NA	34785-34932;36363-36943	34208-34580;34785-34932;35090-35309;35458-35637;35762-36295;36363-36943;37224-38245	436.86	364.5	465.8
Pcordatum_s9918_g68919	-	NA	NA	62540-69215	17668-27109;27158-36703;36794-48368;4617-17615;48441-59488;59561-62506;62540-69215;662-4522;69240-72889;72957-82014;82096-82250	7359.64	6676	7428
Pcordatum_s9920_g68923	+	NA	NA	84573-87532	83605-83687;84177-84547;84573-87532	1138	2960	227
Pcordatum_s9933_g68958	+	NA	NA	42879-43661	42879-43661;43694-52397;52672-66183	7666.33	783	11108
Pcordatum_s993_g19015	-	NA	NA	45770-47098	23839-28656;28771-29457;29491-36303;36442-45739;45770-47098;47231-48670	4064.17	1329	4611.2
Pcordatum_s994_g19033	+	NA	NA	110495-110796	109773-109967;110055-110253;110495-110796	232	302	197
Pcordatum_s994_g19037	+	NA	NA	567604-568949	533864-554200;554289-560057;560150-564581;564727-567529;567604-568949;569076-571805;571882-572297;572420-573407;573467-578475;578569-583076	4833.8	1346	5221.33
Pcordatum_s9950_g68998	-	NA	NA	88761-88974	87517-88660;88761-88974;89066-89550;89671-99725	2974.5	214	3894.67
Pcordatum_s9958_g69023	+	NA	NA	57665-60879;97735-98227	51314-57579;57665-60879;60945-61325;61395-61485;61749-72160;72230-73788;73833-97667;97735-98227;98276-118370	7371.89	1854	8948.43
Pcordatum_s9966_g69044	+	NA	NA	66670-66971	64425-65790;65908-66486;66670-66971;67122-67393	629.75	302	739
Pcordatum_s998_g19071	-	NA	NA	167425-167554	11722-30964;117793-123805;123893-128074;128127-143374;143456-145443;145570-152116;152176-166472;166548-167215;167425-167554;167612-167756;31033-34821;34875-37600;37745-39552;39613-44033;44412-59340;59383-60691;60746-117689	9081.59	130	9641.06
Pcordatum_s998_g19080	-	NA	NA	504302-505666	503246-504137;504302-505666	1128.5	1365	892
Pcordatum_s9999_g69136	+	NA	NA	5319-9289	11564-13153;13309-13657;5319-9289;9412-11440	1984.75	3971	1322.67
Pcordatum_s999_g19100	+	NA	NA	267182-267344	266811-266957;267182-267344	155	163	147
Pcordatum_s99_g3481	+	NA	NA	130051-140849;162712-163965;46456-53975	110159-117040;117116-123071;123126-129954;130051-140849;140880-147022;147143-147482;147534-162612;162712-163965;164032-164808;164877-165000;165118-165600;165626-168190;168329-170884;171008-173692;18753-24820;24872-29167;29207-46368;46456-53975;5062-8470;54020-85913;8581-18709;86050-109987	7585.82	6524.33	7753.42
Pcordatum_s9_g434	-	NA	NA	34429-36182	34043-34277;34429-36182	994.5	1754	235
Pcordatum_s9_g441	+	NA	NA	289741-291971	256025-258961;258987-261097;261127-265453;265515-274182;274222-287649;287718-287905;288078-289571;289741-291971;292017-302059;302165-305698;305749-348241;349478-349911;350021-355742	7508.46	2231	7948.25
Pcordatum_s216_g6419	+	A0A1X9QDU4	Na(+), Li(+), K(+)/H(+) antiporter subunit A (Na(+) (Li(+)/K(+))/H(+) antiporter subunit A)	76554-78904	109301-111878;111950-154768;13402-32034;154806-162365;162452-168886;168953-171602;170-13302;171702-178121;178182-180545;180580-185936;32087-37768;37814-42309;42347-44998;45063-45995;46107-52619;52725-59095;59201-63340;63393-64450;64548-76480;76554-78904;78987-109225	8777	2351	9098.3
Pcordatum_s6516_g57258	-	Q39WP5	Na(+)/H(+) antiporter NhaA (Sodium/proton antiporter NhaA)	155615-155820	154511-154699;155615-155820;155988-156759;156913-157461;157936-157990	354.2	206	391.25
Pcordatum_s1999_g29700	+	B0LJC9	Na(+)/H(+) antiporter NhaH (Sodium/proton antiporter NhaH)	413414-413561;417401-419083;419205-419329	413414-413561;415958-417294;417401-419083;419205-419329	823.25	652	1337
Pcordatum_s289_g7986	-	A0A812UU84	NAA15 protein	566312-569074;574494-576148;602665-608746	529466-530594;530673-538187;538272-538824;538902-547745;547866-561229;561353-566225;566312-569074;569145-570462;570686-571538;571610-571820;572016-573473;573897-574355;574494-576148;576317-584974;585062-587447;587547-595159;595432-600135;600216-601600;602166-602510;602665-608746;608793-611774	3769.05	3500	3813.89
Pcordatum_s11482_g72901	+	A0A812GYC7	NaCP60E protein	90786-91101	82052-82439;82639-90126;90409-90619;90786-91101;91347-93040;93158-93817;93906-94818;95045-96559;96685-97112;97170-98329	1477.3	316	1606.33
Pcordatum_s222_g6555	-	C6A5J6	NAD kinase (EC 2.7.1.23) (ATP-dependent NAD kinase)	1028863-1029043	1014631-1015760;1015903-1018990;1019029-1020500;1020569-1027078;1027197-1028820;1028863-1029043;1029181-1031433	2322.57	181	2679.5
Pcordatum_s5487_g52544	+	Q13423	NAD(P) transhydrogenase, mitochondrial (EC 7.1.1.1) (Nicotinamide nucleotide transhydrogenase) (Pyridine nucleotide transhydrogenase)	58779-58934;67689-68351	55993-56991;57210-57683;58779-58934;59076-59426;59763-60335;60558-60910;61221-63163;63217-67194;67207-67567;67689-68351;68441-69099;69190-69628;69728-70139;70236-71986;72071-74667	1047.27	409.5	1145.38
Pcordatum_s4077_g44895	-	A0A516AG34	NAD(P)(+)--arginine ADP-ribosyltransferase (EC 2.4.2.31) (Mono(ADP-ribosyl)transferase) (Fragment)	202083-205842	111123-121613;11483-12087;12129-19792;121689-130423;130463-143918;143964-153989;154063-165581;165659-167364;167473-176249;176313-184523;184598-187713;187745-202001;19874-21653;202083-205842;205945-228783;21705-26932;228844-234077;27041-32591;32646-54871;54912-65288;65342-75815;75924-77927;77991-80011;80062-111046;9624-11337	8910.24	3760	9124.83
Pcordatum_s410_g10361	-	A0A7S4BAK9	NAD(P)(+)--arginine ADP-ribosyltransferase (EC 2.4.2.31) (Mono(ADP-ribosyl)transferase) (Fragment)	67848-68728	65225-65933;66063-67757;67848-68728	1095	881	1202
Pcordatum_s25_g1113	-	V7CJF4	NAD(P)-bd_dom domain-containing protein	1730265-1730653	1728164-1729708;1730265-1730653	967	389	1545
Pcordatum_s2062_g30246	-	Q75C62	NADH-cytochrome b5 reductase 2 (EC 1.6.2.2) (Mitochondrial cytochrome b reductase)	437986-439220	426769-431641;431763-435033;435090-437422;437986-439220;439247-441522	2797.6	1235	3188.25
Pcordatum_s254_g7287	+	P77256	NADH-specific methylglyoxal reductase (EC 1.1.1.-) (AKR11B2)	653424-670470	595618-596509;597130-621851;622107-622448;622498-627928;628206-628382;628478-628981;629084-633706;633756-642493;642532-649985;650112-653362;653424-670470;670515-681326;681376-685131;685211-729522;729659-747059;747126-755213;755241-773067;773144-786907;786994-803865;803905-806592;806614-823643;823713-824175;824254-826586;826663-826820;827181-830189;830234-834652;834764-839683	8927.15	17047	8614.85
Pcordatum_s795_g16412	-	Q7ZVK3	NAD-dependent protein deacetylase sirtuin-2 (EC 2.3.1.286) (Regulatory protein SIR2 homolog 2) (SIR2-like protein 2)	433103-433302	247743-248702;248789-256880;256962-266089;266132-266920;267003-269634;269684-284358;284407-301628;301680-311694;311758-326909;327024-372365;372444-389811;389869-423595;423665-425673;425719-428594;428631-430212;430283-432292;432334-433075;433103-433302;433370-452315;452358-453265;453319-455298;455383-456284;456344-458214;458267-460249	8796.29	200	9170.04
Pcordatum_s131_g4412	-	Q8BKJ9	NAD-dependent protein deacetylase sirtuin-7 (EC 2.3.1.286) (NAD-dependent protein deacylase sirtuin-7) (EC 2.3.1.-) (Regulatory protein SIR2 homolog 7) (SIR2-like protein 7)	1080728-1080908	1001814-1003477;1003588-1004542;1004606-1009170;1009247-1012205;1012284-1024981;1025035-1027530;1027617-1032508;1032554-1041123;1041167-1048724;1048819-1059224;1059328-1061990;1062049-1065567;1065663-1070146;1070202-1072427;1072479-1075633;1075681-1076525;1076559-1076940;1077073-1080691;1080728-1080908;1080966-1083880;1083938-1090588;1090664-1091720;1091775-1093613;1093665-1095043;1095146-1097363;1097406-1098456;1098531-1105705;1105761-1106041;1106076-1109193;1109229-1113651;1113726-1116299;995761-1001713	3702.22	181	3815.81
Pcordatum_s3313_g40014	+	P74312	NADPH-dependent quinone reductase ArsH (EC 1.6.5.2) (Arsenical resistance operon protein ArsH)	80948-82656	77716-77796;78191-80712;80792-80824;80948-82656;82845-83256;83386-85250;85347-86060;86253-86431	939.38	1709	829.43
Pcordatum_s3134_g38805	-	O07823	Naphthalene 1,2-dioxygenase system, ferredoxin component (Fragment)	137421-142382	102092-117909;118010-119709;119752-121973;122055-124301;124376-126495;126566-136014;136063-137293;137421-142382;83606-99237;99564-101677	5749.5	4962	5837
Pcordatum_s591_g13468	-	A0A1Z5KCG9	NB-ARC domain-containing protein	817807-817925	809565-813342;813563-816485;817807-817925;819892-825122	3012.75	119	3977.33
Pcordatum_s1624_g26033	-	A0A812H4T1	Nedd1 protein	219528-222831	108522-112815;112870-115688;115713-118951;118985-158091;158134-160224;160270-163101;163136-174434;174455-178013;178053-178780;178806-188032;188160-196022;196081-199604;199691-204464;204544-208514;208623-210426;210483-214440;214508-219482;219528-222831;222897-231239;231256-236721;236817-239092;239129-248699;248736-259068;259132-262035;262073-263085;263110-267002;267039-267556;267614-270065;270116-297023;297051-313428;313492-316677;90029-91558;91641-93615;93731-98934;98995-108497	6423.46	3304	6515.21
Pcordatum_s15969_g80993	+	K7Z9Q9	Nematocyst expressed protein 6 (NEP-6) (NEP6) (EC 3.4.24.-) (Astacin-like metalloprotease toxin)	23725-23918;24186-24342	23725-23918;24186-24342;25739-26003	205.33	175.5	265
Pcordatum_s589_g13418	-	K7Z9Q9	Nematocyst expressed protein 6 (NEP-6) (NEP6) (EC 3.4.24.-) (Astacin-like metalloprotease toxin)	664873-665030;665298-665499	663220-663476;663832-664026;664873-665030;665298-665499	203	180	226
Pcordatum_s4797_g49056	-	P59240	Nephrocystin-4 (Nephroretinin)	185829-190039	104470-107052;107125-119538;119662-123444;123825-126077;126142-126265;126362-141007;141068-142893;142927-144333;144371-145327;145459-148891;148947-153260;153290-157093;157209-160202;160293-165215;165248-167432;167562-171214;171300-173026;173119-185774;185829-190039;190127-194422;194519-198604;198644-200286;200393-205461;47789-47945;48306-59088;59149-68543;68757-75676;75803-86295;86392-87138;87238-99765;99866-104440	4986.61	4211	5012.47
Pcordatum_s705_g15140	-	Q6AXL4	Neurocalcin-delta B	129170-129795	129170-129795;129864-132213;132289-133369;133432-134954;135004-140708;140745-143324;143412-164749;164800-176743;176776-184124;184195-199960;200059-205039;205111-222762;222887-222932;223092-226360;227152-232342;232482-233315;233459-233881;234293-235086;235300-235385;235578-235804	5188.25	626	5428.37
Pcordatum_s9804_g68600	-	Q9PTS8	Neuronal acetylcholine receptor subunit alpha-9 (Nicotinic acetylcholine receptor subunit alpha-9) (NACHR alpha-9)	26897-27637	26552-26744;26897-27637;27951-28706;28862-30181;30351-31614;33232-37297	1390	741	1519.8
Pcordatum_s15118_g79812	-	Q6P499	NIPA-like protein 3	1623-4198	16082-24111;1623-4198;24142-28866;28983-51593;4271-16015;51719-53546	8585.83	2576	9787.8
Pcordatum_s7593_g61497	+	A0A812LNC5	Nipblb protein	76985-77182	105620-110303;110380-116197;116258-123851;123923-130652;130761-144524;144594-152714;152769-153518;76985-77182;77321-97071;97237-97469;97648-98137;98323-99524;99579-105469	5786.62	198	6252.33
Pcordatum_s3301_g39920	+	A0A812Y5P2	Nlrc3 protein	46165-46363;65758-65892	110824-110999;111039-113981;114042-122195;122334-169356;33451-35575;35753-37811;37868-38414;38701-40371;40513-41480;41568-41935;42118-43962;44333-45256;45327-46041;46165-46363;46396-48306;48418-54703;54746-57217;57347-57528;59188-60233;60371-61020;61172-62071;62226-62409;62585-62961;63172-63397;63748-65045;65261-65592;65758-65892;66063-88073;88194-88826;88979-90907;91112-94965;95067-95721;95949-96246;96465-96617;96713-97113;97245-97710;98129-98512;98588-110757	3386.05	167	3564.89
Pcordatum_s701_g15090	+	A0A812IP03	NLRC3 protein	291855-292061	264097-291594;291855-292061;292422-292626;293100-293268	7019.75	207	9290.67
Pcordatum_s48_g1937	-	O34450	N-acetylglucosamine-6-phosphate deacetylase (GlcNAc 6-P deacetylase) (EC 3.5.1.25)	1533078-1535028	1533078-1535028;1535110-1535851;1536030-1538907;1538932-1546510;1546584-1548643;1548679-1587838;1587893-1588539;1588733-1596363	7831	1951	8671
Pcordatum_s2152_g31054	-	L1J9X3	N-acetyltransferase domain-containing protein	195046-195244	191989-194911;195046-195244;195669-195867;195970-197128	1120	199	1427
Pcordatum_s8612_g65060	+	Q9GUI1	N-acylethanolamine-hydrolyzing acid amidase (EC 3.5.1.60) [Cleaved into: N-acylethanolamine-hydrolyzing acid amidase subunit alpha; N-acylethanolamine-hydrolyzing acid amidase subunit beta]	64323-64709	64101-64274;64323-64709	280.5	387	174
Pcordatum_s8612_g65061	-	Q9GUI1	N-acylethanolamine-hydrolyzing acid amidase (EC 3.5.1.60) [Cleaved into: N-acylethanolamine-hydrolyzing acid amidase subunit alpha; N-acylethanolamine-hydrolyzing acid amidase subunit beta]	81598-81984	81598-81984	387	387	0
Pcordatum_s3945_g44062	-	A0A194PZR1	N-glycosylase/DNA lyase	79117-90953	76085-76405;76831-77175;77314-78961;79117-90953;91116-91428	2892.8	11837	656.75
Pcordatum_s11949_g73959	+	P51688	N-sulphoglucosamine sulphohydrolase (EC 3.10.1.1) (Sulfoglucosamine sulfamidase) (Sulphamidase)	50236-60154	38935-50078;50236-60154	10531.5	9919	11144
Pcordatum_s12657_g75446	+	P79942	Nocturnin (EC 3.1.3.-) (Carbon catabolite repression 4-like protein) (Rhythmic message 1) (RM1)	78813-79174	78813-79174;79626-79922;80111-80281;81056-81238	253.25	362	217
Pcordatum_s297_g8155	-	P31957	Nodulation protein U (EC 2.1.3.-)	626757-627284	625452-625922;626125-626433;626525-626717;626757-627284;627505-633460;633514-635837;635936-662355;662419-670297;670664-670869;670977-680356;680462-692317;692913-693131;693255-693432	5070.69	528	5449.25
Pcordatum_s11912_g73882	+	A0A7S4K1T9	Non-specific serine/threonine protein kinase (EC 2.7.11.1)	41734-43484	41734-43484;43647-44415;44461-44783;8942-9102;9175-41589	7083.8	1751	8417
Pcordatum_s454_g11163	+	A0A516AGC6	Non-specific serine/threonine protein kinase (EC 2.7.11.1)	835497-835686	835497-835686;837198-837876;838734-838886;838952-839180;839344-840404;840569-843277	836.83	190	966.2
Pcordatum_s19_g872	-	A0A7S2LXB0	Non-specific serine/threonine protein kinase (EC 2.7.11.1) (Fragment)	1191744-1192096	1191332-1191549;1191744-1192096;1192187-1192390;1192562-1198101;1198240-1198716;1199953-1200103;1200221-1200536;1200736-1201412;1201470-1201931;1202058-1203042;1203180-1203518;1203626-1203996;1204085-1204669;1204835-1213539;1213957-1214767	1346.27	353	1417.21
Pcordatum_s3023_g37986	-	Q941Q2	Non-symbiotic hemoglobin 2 (BRAna GLB2) (Hb2)	104860-105071	101449-104568;104860-105071;105216-105436;105548-114324;114394-118247;118293-122438;122487-126472;126521-130135;130208-136245;136319-140837;140891-141839;141885-203131;203193-206210;206251-208314;208379-218773;218832-223093;25250-25885;26008-44811;44935-46614;46732-49207;49240-53269;53369-53393;53476-53779;53815-56183;56204-57240;57288-60638;60675-64906;64982-66919;66977-73580;73608-74192;74265-76339;76383-80047;80116-83257;83309-87582;87670-89983;90074-95498;95541-101400	5277	212	5417.69
Pcordatum_s3404_g40645	-	A0A812TA94	NOV protein	46693-47875	14893-22173;22267-33331;33441-42260;42357-42527;42814-43201;43346-45188;45309-45665;45833-46287;46693-47875;47991-77978	6155.1	1183	6707.56
Pcordatum_s4005_g44444	+	A0A812VHX8	NOV protein	176356-177206	174157-174369;174614-174884;175013-176245;176356-177206;177284-194861;194919-196754;196860-197028;197094-201818;201919-206868;206920-208673;208769-216023;216169-216626;216707-216897;217427-224553;225790-225980;226058-233867;233929-234572;234668-234829;234975-236721;238054-238250;238617-238791;239463-239624;239854-239991;240084-240249;240374-240551	2407.24	851	2472.08
Pcordatum_s7707_g61931	+	A0A812SIT8	NOV protein	130916-131279	128823-129181;130916-131279	361.5	364	359
Pcordatum_s11106_g72029	+	A0A812TKQ6	NPHP3 protein	59455-60195	29402-36883;36967-37095;37113-44887;45030-51679;51776-53331;53359-55501;55538-59406;59455-60195;60226-62801;62877-63871;63932-73689;73867-76692;76759-77142;77220-90064	4266.36	741	4537.54
Pcordatum_s8258_g63858	+	A0A812H2J3	Nphp3 protein	59672-60367	51778-54801;54900-58757;58821-59519;59672-60367;60436-60909;60953-61385;62100-62291;62502-62683;62789-63881;64007-65936	1258.1	696	1320.56
Pcordatum_s349_g9231	-	A0A7S4QBI8	Nuclear pore complex protein	986163-986344	861611-866197;866288-872889;872956-879051;879200-892416;892710-893628;894121-894295;894533-899333;899478-900009;900154-900311;900390-900912;901048-901539;901573-903130;903231-919868;919919-921713;921855-935321;935388-942478;942569-950881;951020-974068;974774-977955;978043-982889;982947-984998;985071-985254;985443-985647;986163-986344	5027.71	182	5238.39
Pcordatum_s8163_g63548	+	Q7V9C5	Nucleoid-associated protein PMT_0025	105173-107740	10402-11580;105173-107740;107817-114607;11642-25710;25774-35241;35280-87841;5888-10274;87915-93797;93831-105124	12022.3	2568	13204.1
Pcordatum_s9394_g67462	-	O14236	Nucleolar GTP-binding protein 2	27372-27596	12229-12537;12639-13577;13631-13949;14096-19533;19599-21857;22002-27251;27372-27596;27642-27916;28553-34306;34439-34900;35426-41724;41855-42538;42620-42830	2186.46	225	2349.92
Pcordatum_s9197_g66839	+	Q9H6R4	Nucleolar protein 6 (Nucleolar RNA-associated protein) (Nrap)	91067-91209	26566-29480;29699-35860;35931-37439;37512-38297;38489-44840;45015-45782;46306-48876;48979-54965;55023-56385;56451-56985;57071-57912;58026-58811;58966-59884;59939-60167;60420-60574;61190-62925;63049-63250;63304-64219;64420-70411;70457-71501;71641-78499;78765-78991;79024-81335;81424-82847;82927-89278;89330-91011;91067-91209;91684-92036;92245-92423;92865-94406;94561-95690;96143-96412;96534-121087	2690.82	143	2770.44
Pcordatum_s3571_g41736	-	P14907	Nucleoporin NSP1 (Nuclear pore protein NSP1) (Nucleoskeletal-like protein) (p110)	95946-96528	105759-107436;107551-107858;107940-113018;115065-128143;128282-128394;128514-128841;129774-133178;133439-133778;137838-137908;138060-138189;138230-138441;140271-146789;146864-153335;153615-154135;53880-54238;54342-65884;65964-95804;95946-96528;96576-105631	4717.74	583	4947.44
Pcordatum_s10737_g71101	+	Q9NV35	Nucleotide triphosphate diphosphatase NUDT15 (EC 3.6.1.9) (MutT homolog 2) (MTH2) (Nucleoside diphosphate-linked moiety X motif 15) (Nudix motif 15) (Nucleoside diphosphate-linked to another moiety X hydrolase 15) (Nudix hydrolase 15)	78939-79806	78939-79806;79919-81060	1005	868	1142
Pcordatum_s3864_g43539	-	Q94B74	Nudix hydrolase 2 (AtNUDT2) (EC 3.6.1.-) (ADP-ribose pyrophosphatase) (EC 3.6.1.13) (NADH pyrophosphatase) (EC 3.6.1.22)	9344-13745	13873-18548;7363-7536;7744-8406;8458-8784;8992-9164;9344-13745	1735.83	4402	1202.6
Pcordatum_s15795_g80777	-	Q8VXZ0	Nudix hydrolase 20, chloroplastic (AtNUDT20) (EC 3.6.1.-)	34950-35064	34950-35064	115	115	0
Pcordatum_s12037_g74143	-	Q9BHM6	Octopine dehydrogenase (OcDH) (EC 1.5.1.11)	74641-74791	74641-74791;74885-75443;75570-75673;76296-77907;78000-78192	523.8	151	617
Pcordatum_s62_g2375	-	Q8N0P0	Octopine dehydrogenase (OcDH) (EC 1.5.1.11)	1049044-1049148	1047411-1048267;1048394-1048964;1049044-1049148;1049256-1052682;1052814-1053276;1054009-1057922	1556.17	105	1846.4
Pcordatum_s2569_g34591	-	Q9D8S4	Oligoribonuclease, mitochondrial (EC 3.1.-.-) (RNA exonuclease 2 homolog) (Small fragment nuclease)	127781-137285	104929-120314;120388-124202;124277-127741;127781-137285;137340-151129;151155-152751;152802-163189;163238-168978;169033-170468;170499-171877;171950-173789;173838-174979;175036-183508;183564-191117;191169-197709;197776-203785;203816-205635;205678-212783;212811-219408;219459-220723;220790-221574;221792-221884;97319-104872	5360.13	9505	5171.73
Pcordatum_s8397_g64327	-	Q9D8S4	Oligoribonuclease, mitochondrial (EC 3.1.-.-) (RNA exonuclease 2 homolog) (Small fragment nuclease)	56489-72349	41478-42375;42503-46910;46989-55204;55325-56351;56489-72349;72681-80961	6448.5	15861	4566
Pcordatum_s6760_g58252	-	Q9WZY4	O-acetyl-L-homoserine sulfhydrylase (OAH sulfhydrylase) (EC 2.5.1.-) (O-acetylhomoserine thiolase)	37573-41301	16113-20919;20965-31773;31802-32370;32441-37504;37573-41301;41370-46941;46990-49403;49518-49751;50175-53887;53970-58479;58635-69152	4721.73	3729	4821
Pcordatum_s1145_g20851	-	O70023	O-mycaminosyltylonolide 6-deoxyallosyltransferase (EC 2.4.1.317)	586118-586743	552881-553872;554602-554779;554896-556072;556285-558967;559086-565427;565479-565895;565990-570502;570626-579776;579899-586012;586118-586743;587080-587292;587395-587907;588030-589972	2681.69	626	2853
Pcordatum_s14097_g78126	-	D2Z027	O-ureido-L-serine synthase (EC 2.6.99.3) (Cysteine synthase homolog DscD) (EC 2.5.1.47) (O-acetylserine sulfhydrylase)	47971-49830	40438-42740;43488-43847;44025-47796;47971-49830;50155-53651;53883-55007	2152.83	1860	2211.4
Pcordatum_s187_g5731	-	Q975X3	ORC1-type DNA replication protein 1	302063-302722	301501-301982;302063-302722;302899-303546;303623-305882;305951-306044;306081-307917;308023-313960;314024-316671;316748-318292;318622-319284;319435-320082;320206-322268;322338-322882;322938-326915;327020-330515;330595-331067;331110-331335	1659.06	660	1721.5
Pcordatum_s1616_g25956	-	Q95R48	Organic cation transporter-like protein	272058-274720	266593-269005;269132-269823;269906-271996;272058-274720;274778-286495;286553-296432;296506-305827;305875-308555;308622-317550;317583-330163;330241-343737;343789-344464;344533-359741;359859-363618;363685-370729;370802-407386;407429-411976;412061-426664;426792-437207	8911.05	2663	9258.17
Pcordatum_s6569_g57477	+	Q38899	Origin of replication complex subunit 2 (AtORC2)	105165-105372	101478-104801;104909-105084;105165-105372;105467-112396;112475-122719;78479-84119;84240-86488;86625-87030;87091-92137;92225-101440	4344.2	208	4803.78
Pcordatum_s7354_g60595	+	Q6XJU9	Osteoclast-stimulating factor 1 (Osteoclast-stimulating factor-like)	35512-41788	11882-17797;1661-4332;17884-18188;18304-20627;20754-22471;22533-29865;29940-33333;33430-35114;35170-35443;35512-41788;41873-48449;4429-6925;6989-11746	3517.69	6277	3287.75
Pcordatum_s12375_g74870	-	A0A1Q9C851	Otoferlin	63206-63582	55969-57621;58488-59855;60311-60598;60672-60834;60978-61555;63206-63582;63643-64246;64352-64519;64727-64932	600.56	377	628.5
Pcordatum_s6018_g55103	-	A4RUY9	OTU domain-containing protein	19205-20436	17591-18740;18846-19014;19205-20436;20550-21009;21091-21545;21639-24832;24872-28435;28506-32326	1755.63	1232	1830.43
Pcordatum_s4920_g49710	+	A0A813AR25	OTUD6A protein (Fragment)	5542-5583	5161-5215;5542-5583	48.5	42	55
Pcordatum_s11627_g73226	-	Q8LG98	OVARIAN TUMOR DOMAIN-containing deubiquitinating enzyme 1 (OTU domain-containing protein 1) (EC 3.4.19.12) (Deubiquitinating enzyme OTU1)	37123-37338	37123-37338	216	216	0
Pcordatum_s1773_g27556	-	R1F564	P4Hc domain-containing protein	170640-175917	146407-148273;148373-152641;152689-154766;154828-158035;158144-166605;166693-168251;168339-170550;170640-175917	3616.63	5278	3379.29
Pcordatum_s18726_g84061	+	A0A812K485	PAB1 protein (Fragment)	13481-20187	13481-20187;20221-21625;2104-9205;21681-27638;27777-28660;28740-30972;9269-13463	4069.14	6707	3629.5
Pcordatum_s474_g11509	-	A0A812UNJ8	Paf-2 protein	446226-447087	445403-446022;446226-447087;447218-449100;449229-450457	1148.5	862	1244
Pcordatum_s7071_g59530	+	A0A0M0JVN7	Paladin-like protein	67924-97226	107851-145398;145452-154952;155077-166612;47631-55440;56016-57620;58104-58490;58809-67842;67924-97226;97271-107811	13029.4	29303	10995.2
Pcordatum_s512_g12160	-	W4IKW6	Palmitoyltransferase (EC 2.3.1.225)	489693-499168;499224-510221	485710-487972;488014-489671;489693-499168;499224-510221;510288-513346;513403-523076;523110-537754;537882-540997;541126-543396;543590-545325	5889.6	10237	4802.75
Pcordatum_s720_g15368	+	A0A7S3TMV8	Palmitoyltransferase (EC 2.3.1.225)	541996-542540	539455-539658;539803-539974;540062-540703;540859-541582;541996-542540	457.4	545	435.5
Pcordatum_s9865_g68775	+	A0A267EY26	Palmitoyltransferase (EC 2.3.1.225)	27222-27488	23437-26504;26811-27153;27222-27488;27703-27999;28105-31506;31597-32734;32802-32993;33051-35668;35725-36192;9697-23311	2540.8	267	2793.44
Pcordatum_s1154_g20972	-	A0A7S3H257	Palmitoyltransferase (EC 2.3.1.225) (Fragment)	518796-522364	515192-518725;518796-522364;522439-524656;524690-526545;526607-546397;546451-549354;549409-549865	4904.14	3569	5126.67
Pcordatum_s564_g12998	-	A0A7S2NYR7	Palmitoyltransferase (EC 2.3.1.225) (Fragment)	145573-145989	143428-145423;145573-145989;146578-146996;147164-147817;148266-148976	839.4	417	945
Pcordatum_s69_g2619	+	A0A7S1WKX7	Palmitoyltransferase (EC 2.3.1.225) (Fragment)	1103984-1105888	1100608-1102734;1102809-1103896;1103984-1105888;1105938-1114855;1114943-1116058	3030.8	1905	3312.25
Pcordatum_s835_g16950	+	O14345	Palmitoyltransferase pfa3 (EC 2.3.1.-) (Protein fatty acyltransferase 3)	402568-422142	401064-401408;401520-401936;402305-402542;402568-422142;422290-430009;430074-434273;434373-434834;434910-447065	5639.13	19575	3648.29
Pcordatum_s14563_g78911	+	O60069	Palmitoyltransferase swf1 (EC 2.3.1.225)	19085-19685	19085-19685	601	601	0
Pcordatum_s770_g16060	+	Q14AK4	Palmitoyltransferase ZDHHC11 (EC 2.3.1.225) (DHHC-containing protein 10) (DHHC10(z11)) (Zinc finger DHHC domain-containing protein 11) (DHHC-11)	677137-694630	662636-666958;667010-670785;670875-677039;677137-694630;694673-697298;697398-704886;704935-719631;719707-726266;726310-734321;734396-735944;736007-741742	7129.73	17494	6093.3
Pcordatum_s2019_g29857	-	E9PTT0	Palmitoyltransferase ZDHHC17 (EC 2.3.1.225) (Acyltransferase ZDHHC17) (EC 2.3.1.-) (Zinc finger DHHC domain-containing protein 17)	388156-396371	107695-126960;126994-129786;129838-137867;137917-138458;138536-166144;166217-222968;223015-225023;225076-226772;226840-233639;233685-247186;247238-272913;272961-277541;277573-280531;280610-284070;284131-285342;285382-288974;289017-298565;298613-309833;309931-315233;315322-323240;323276-328376;328480-361502;361556-370273;370892-372683;372727-372881;372915-374605;374719-379110;379178-388105;388156-396371;396495-401029;401153-406885	9572.84	8216	9618.07
Pcordatum_s2376_g33080	+	P59267	Palmitoyltransferase ZDHHC2 (EC 2.3.1.225) (Acyltransferase ZDHHC2) (EC 2.3.1.-) (Zinc finger DHHC domain-containing protein 2) (DHHC-2)	369070-374112	369070-374112	5043	5043	0
Pcordatum_s2641_g35154	-	F1Q7H8	Palmitoyltransferase ZDHHC20-A (EC 2.3.1.225) (Acyltransferase ZDHHC20-A) (EC 2.3.1.-) (Zinc finger DHHC domain-containing protein 20-A)	264657-265144	167423-169083;169163-171149;171431-173223;173325-187720;187810-219613;219671-225626;225693-252546;252580-262565;262611-264602;264657-265144;265330-269221	9164.45	488	10032.1
Pcordatum_s3963_g44185	+	F1Q7H8	Palmitoyltransferase ZDHHC20-A (EC 2.3.1.225) (Acyltransferase ZDHHC20-A) (EC 2.3.1.-) (Zinc finger DHHC domain-containing protein 20-A)	214623-214786	213020-213351;214623-214786	248	164	332
Pcordatum_s6440_g56939	+	A0A0C9RAA0	Papst2_0 protein (Papst2_1 protein)	131903-132065	131903-132065	163	163	0
Pcordatum_s822_g16782	-	A0A812XH00	Para protein	429937-430119	429937-430119;430192-431116;431158-482467;483975-484552;484639-488445;488557-488912;488964-490761	8422.43	183	9795.67
Pcordatum_s9697_g68314	-	A0A812QS70	Para protein	54768-72351;73003-73153	54569-54722;54768-72351;73003-73153;73732-75262;75354-96431	8099.6	8867.5	7587.67
Pcordatum_s1_g18	+	Q967Z0	Paramyosin (Antigen Df642) (allergen Der f 11) (Fragment)	1154442-1154661	1130122-1133942;1134071-1135472;1135717-1136880;1137039-1139571;1139732-1139942;1140147-1140299;1141017-1141219;1142456-1150304;1150496-1150823;1151233-1151437;1151552-1151914;1153879-1154326;1154442-1154661;1154742-1155561;1155650-1155829;1155884-1156678;1156832-1158580;1158683-1158857;1158974-1159353;1159537-1160082;1160752-1160924;1161088-1163209;1163251-1165619;1166007-1166170;1168320-1169052;1169387-1171019;1174257-1178167;1178215-1179041;1179089-1180253;1180381-1187549;1187605-1230913;1231007-1242388;1242442-1280458;1280499-1328826;1328892-1332231;1332404-1334781;1334867-1337179;1337371-1337524;1337998-1338194	4954.59	220	5079.18
Pcordatum_s9481_g67718	+	A0A812YJJ6	Parg-1 protein	63496-64506;64627-65764	60366-60515;60655-63467;63496-64506;64627-65764;65911-66046	1049.6	1074.5	1033
Pcordatum_s35_g1475	-	A0A0M0JXT5	PARP catalytic domain-containing protein	409949-410160;413930-414306;415999-416355	407397-409823;409949-410160;410888-411789;412481-412650;413053-413773;413930-414306;414346-414549;414586-415817;415999-416355	733.56	315.33	942.67
Pcordatum_s2714_g35698	-	P02622	Parvalbumin beta (Allergen Gad c I) (Allergen M) (allergen Gad c 1.0101)	175876-183745	147514-150451;150507-159976;160087-163703;163762-169121;169153-175848;175876-183745;183784-187268;187335-190203;190251-210103;210144-222966;222998-227067;227140-234680;234735-238279;238335-240749;240776-248461;248540-296663;296717-300888;300934-310847;310950-315538;315623-326978;327031-330380;330432-333163;333208-334342;334388-340563;340606-344974;345029-349590;349635-372940;373019-378578	8199.39	7870	8211.59
Pcordatum_s2886_g36997	+	A0A7J7QV52	Patatin like phospholipase domain containing 4	283682-286653	277754-279435;279484-280074;280201-280801;280842-281507;281630-281937;281972-283640;283682-286653;286754-287866	1200.25	2972	947.14
Pcordatum_s1225_g21822	+	A0A2E9BGR2	PBP_domain domain-containing protein	522912-525792	516795-516967;517279-520276;520374-522831;522912-525792	2127.5	2881	1876.33
Pcordatum_s13098_g76307	-	A0A1Q9EN05	PCI domain-containing protein 2-like	7624-8065	22398-48813;48862-52424;52485-52729;52794-52977;53017-70380;70424-70650;70679-71079;7089-7584;7624-8065;8183-22341	6349.7	442	7006.11
Pcordatum_s11212_g72269	-	A0A812KFU6	Pcs-1 protein	78622-80624	18505-41182;1906-3938;4028-7809;41228-45599;45648-51063;51109-52117;52164-60208;60310-64603;64655-69977;70024-75886;75937-78575;7847-9490;78622-80624;80671-82135;82178-85077;85172-87175;9544-18465	4964.24	2003	5149.31
Pcordatum_s1656_g26368	-	A0A812GU37	PDE9A protein	277048-277269	272858-272930;273287-273586;273709-273851;274367-274474;275897-276062;276385-276843;277048-277269;278662-278790;279043-279137	188.33	222	184.13
Pcordatum_s16235_g81349	-	A0A812TED1	PdiA protein	26995-28538	16369-20264;20704-21078;21225-26934;26995-28538;28647-30681;3507-7950;8416-16221	3687.14	1544	4044.33
Pcordatum_s277_g7757	-	A0A812U8G3	PDIL1-4 protein	1123180-1123573;1124020-1124124	1123180-1123573;1124020-1124124	249.5	249.5	0
Pcordatum_s1122_g20582	+	A0A812SLK4	PDIL2-1 protein	344213-344280	343129-343206;344213-344280;346578-346706;346779-346980	119.25	68	136.33
Pcordatum_s6518_g57265	-	A0A1Q9CM43	PDZ domain-containing protein	71522-77802	69739-70897;70933-71484;71522-77802;77890-81007;81071-85403;85587-90060;90118-96910;96972-98395;98485-98926	3175.11	6281	2786.88
Pcordatum_s8076_g63271	+	B8Y6I0	Pentatricopeptide repeat-containing protein 10, chloroplastic (ZmPPR10)	36314-36458;55592-56708	12839-14350;14568-14784;14823-28123;28167-36046;36314-36458;36726-36918;38245-40628;40751-49682;49777-51486;51582-54908;55022-55502;55592-56708	3433.25	631	3993.7
Pcordatum_s303_g8283	+	Q9SHK2	Pentatricopeptide repeat-containing protein At1g06580	627082-627606	627082-627606;627732-628972	883	525	1241
Pcordatum_s755_g15843	-	Q3EDF8	Pentatricopeptide repeat-containing protein At1g09900	316989-318278	148107-149369;149489-153022;153111-160585;160646-163965;164068-166468;166529-171045;171121-176077;176127-176566;176632-188789;188895-194690;194772-195630;195681-196821;196910-200869;200941-208153;208188-209211;209284-211614;211697-219261;219324-222042;222115-229182;229240-230925;230974-235908;235966-238586;238624-242994;243044-266483;266518-268579;268641-272455;272505-277788;277826-285037;285127-286716;286860-288032;288065-288630;289585-291676;292051-292372;292563-292669;292785-293125;293564-293697;293960-294066;294179-294312;294397-294791;294912-296399;296583-296682;296846-315348;315635-315728;315886-315978;316225-316582;316655-316937;316989-318278	3496.53	1290	3544.5
Pcordatum_s8555_g64870	-	Q3EDF8	Pentatricopeptide repeat-containing protein At1g09900	123456-128825	101250-107603;107647-109696;109781-112696;112780-115838;115882-118219;118294-121059;121105-122553;122636-123414;123456-128825;12746-16577;128850-134116;134187-138188;138242-141163;16603-23919;23977-28415;28476-33295;33324-37276;37333-38900;38952-53229;53269-57597;57673-66821;66906-70233;70301-81726;81796-88340;88367-94432;94457-101180	4886.38	5370	4867.04
Pcordatum_s1973_g29469	+	Q9LPX2	Pentatricopeptide repeat-containing protein At1g12775, mitochondrial	53325-53529	22296-23090;23223-23620;23777-24876;25012-29792;29928-33366;33442-34100;34230-36021;36163-36877;37076-37654;37814-49650;49804-52347;52618-52850;53325-53529;53584-54900;55004-55489;55543-56483;56529-57268	1915.35	205	2022.25
Pcordatum_s8913_g65969	-	Q9SXD8	Pentatricopeptide repeat-containing protein At1g62590	105300-105590	104503-104934;105300-105590;105997-111723;111780-136286;51212-51310;51383-53560;53637-53657;53714-55611;55699-62764;62837-64008;64063-66402;66525-67452;67493-70807;70947-75871;76000-76373;76886-77265;77681-78289;78485-78826;78902-79071;79192-83041;83153-83307;83511-90958;91199-91619;91804-104421	3386.08	291	3520.65
Pcordatum_s11558_g73074	+	Q3ECK2	Pentatricopeptide repeat-containing protein At1g62680, mitochondrial	18679-18818;18927-19128	18679-18818;18927-19128;19183-21280;21741-23847;24540-24719	945.4	171	1461.67
Pcordatum_s12785_g75703	+	Q9SI78	Pentatricopeptide repeat-containing protein At1g62720	25991-31332	16667-23125;23217-25943;25991-31332;31442-39711	5699.5	5342	5818.67
Pcordatum_s813_g16668	-	Q9LQ15	Pentatricopeptide repeat-containing protein At1g62914, mitochondrial	514343-514540	514343-514540;514745-514907;515470-519755;519864-521902;522221-523773;523983-525788;526173-543656;543799-546524	3781.88	198	4293.86
Pcordatum_s1267_g22271	+	Q9LQ14	Pentatricopeptide repeat-containing protein At1g62930, chloroplastic	60821-60970	60821-60970;61735-68344	3380	150	6610
Pcordatum_s17516_g82877	+	Q9LQ14	Pentatricopeptide repeat-containing protein At1g62930, chloroplastic	17362-17516	1146-3057;13986-14623;14853-17264;17362-17516;3269-4631;4807-5371;5484-13218;569-743	1869.38	155	2114.29
Pcordatum_s6211_g55967	-	Q9LQ14	Pentatricopeptide repeat-containing protein At1g62930, chloroplastic	133985-134201	133768-133929;133985-134201	189.5	217	162
Pcordatum_s6913_g58861	+	Q9LQ14	Pentatricopeptide repeat-containing protein At1g62930, chloroplastic	121156-121334	119794-120765;121156-121334;122312-126692;126784-136305;136458-138422;138501-139057;139105-140311;140506-179046;179231-180574;180773-182556	6045.2	179	6697
Pcordatum_s766_g16001	-	Q9LQ14	Pentatricopeptide repeat-containing protein At1g62930, chloroplastic	448627-449091	447987-448560;448627-449091;449101-449418;449493-452167;452211-454821;455548-455999;456055-456288;456358-456493;456589-458340;458572-462295;462397-464049;464105-467507;467595-469744;469779-510980;511034-517524;517601-524428	4666.75	465	4946.87
Pcordatum_s826_g16833	-	Q9LQ14	Pentatricopeptide repeat-containing protein At1g62930, chloroplastic	569972-577792	563591-564627;564741-565287;565552-565716;566966-567127;567203-567557;567648-569918;569972-577792;577907-582282;582414-584252;584330-584859;585251-585965;586400-587029;587421-588103;588497-589188;589582-590272;590666-598228;598320-600335;600388-617050;617176-617214;617324-622834	2715.3	7821	2446.58
Pcordatum_s8809_g65640	-	Q9LQ14	Pentatricopeptide repeat-containing protein At1g62930, chloroplastic	13632-13825	12904-13516;13632-13825;7935-12476	1783	194	2577.5
Pcordatum_s6715_g58076	-	Q9CAN5	Pentatricopeptide repeat-containing protein At1g63080, mitochondrial	70385-71183	59454-63398;63509-66945;68043-69019;69194-69679;70385-71183	1928.8	799	2211.25
Pcordatum_s3021_g37976	-	Q9C8T7	Pentatricopeptide repeat-containing protein At1g63330	355627-356383	337885-338400;338507-338852;339757-347866;348035-354723;354825-355574;355627-356383	2861.33	757	3282.2
Pcordatum_s714_g15278	-	Q9C8T7	Pentatricopeptide repeat-containing protein At1g63330	568558-568763	558807-566766;566950-568468;568558-568763;568862-570079;570144-571403;572402-579750;579851-580252	2844.86	206	3284.67
Pcordatum_s9076_g66480	+	Q9C8T7	Pentatricopeptide repeat-containing protein At1g63330	89746-93132;93238-96895	100424-106002;106036-107628;73904-78336;79521-87083;87222-87450;87492-87886;87972-88284;88437-89625;89746-93132;93238-96895;96945-97258;97361-100330	2635.25	3522.5	2457.8
Pcordatum_s1300_g22621	+	Q9SH26	Pentatricopeptide repeat-containing protein At1g63400	434888-436324;448349-448528	432727-434650;434888-436324;436583-443309;443424-443807;444069-444219;445431-445736;445847-448278;448349-448528	1692.63	808.5	1987.33
Pcordatum_s4682_g48423	+	Q9SH26	Pentatricopeptide repeat-containing protein At1g63400	25867-26327	12589-13980;14044-14792;14886-15910;15959-24107;24225-25827;25867-26327;26408-42154;42238-49510;49583-56270;56322-59061;59116-63969;64045-68775;648-12414;68827-72042;72222-72673;72729-75178;76051-81739;81847-94854	5110.78	461	5384.29
Pcordatum_s1544_g25249	+	O64624	Pentatricopeptide repeat-containing protein At2g18940, chloroplastic	462159-462360	461001-461521;462159-462360;463129-463572;463660-467233;467324-472583;472658-477293	2439.5	202	2887
Pcordatum_s2790_g36284	+	Q8RWS8	Pentatricopeptide repeat-containing protein At2g41720 (Protein EMBRYO DEFECTIVE 2654)	337878-338094	329269-329454;330221-335964;337375-337729;337878-338094;338182-370119	7688	217	9555.75
Pcordatum_s2706_g35630	-	Q9SR00	Pentatricopeptide repeat-containing protein At3g04760, chloroplastic	337854-339617	216585-217932;218081-218882;218944-220346;220493-287067;287178-299527;299570-301819;301991-313653;313786-317318;317461-326094;326211-328731;328855-333894;334075-337733;337854-339617;339765-339911;340042-343196;343331-345375;345478-349244;349336-363632	8052.94	1764	8422.88
Pcordatum_s4676_g48396	+	Q9SR00	Pentatricopeptide repeat-containing protein At3g04760, chloroplastic	144848-146474	144848-146474;146541-147189;147398-147961;148981-149841;149942-150132;150271-150612;150762-150966;150988-161207;161312-165183;165270-171822	2508.4	1627	2606.33
Pcordatum_s2752_g35995	+	Q9LW84	Pentatricopeptide repeat-containing protein At3g16010	307655-308376	307450-307617;307655-308376	445	722	168
Pcordatum_s496_g11907	+	Q9SZ20	Pentatricopeptide repeat-containing protein At4g26800	698921-699063	698921-699063;699590-699800;700203-700422;700480-708727	2205.5	143	2893
Pcordatum_s3384_g40500	-	Q9SZ52	Pentatricopeptide repeat-containing protein At4g31850, chloroplastic (Protein PROTON GRADIENT REGULATION 3)	197688-197971	159936-174803;175001-187942;189338-195040;195515-197643;197688-197971;198040-205489;205528-205930;206094-213238;213298-214370;214521-235265;235326-241447;241543-242235;242359-243835	6233.38	284	6729.17
Pcordatum_s4545_g47662	-	Q9LYZ9	Pentatricopeptide repeat-containing protein At5g02860	232809-233007	124628-130433;130492-135277;135337-142921;143041-157353;157466-160539;160606-161028;161059-183075;183155-203100;203239-213140;213219-216955;217052-221726;221796-222082;222749-223313;223420-227940;228429-230651;230820-232757;232809-233007;233090-235312;235400-238385;238517-240883;240947-242156	5465.86	199	5729.2
Pcordatum_s4401_g46834	+	Q9FMQ1	Pentatricopeptide repeat-containing protein At5g12100, mitochondrial	154313-154862;156796-158762	152142-152468;153178-153328;153647-154202;154313-154862;154987-156561;156796-158762;159891-168968	2029.14	1258.5	2337.4
Pcordatum_s6023_g55127	+	Q9FMD3	Pentatricopeptide repeat-containing protein At5g16640, mitochondrial	78283-80820	53879-54053;54223-59204;59294-69895;69951-78164;78283-80820;80898-82439	4675.5	2538	5103
Pcordatum_s6583_g57533	+	Q9FMD3	Pentatricopeptide repeat-containing protein At5g16640, mitochondrial	143237-147262	120762-121780;121882-123031;123078-124468;124571-130658;130716-137649;137678-141648;141711-143185;143237-147262;147340-150142;150198-158671;158711-161179;35933-41706;41773-71301;71381-82207;82318-93316;93380-120662	7763.25	4026	8012.4
Pcordatum_s558_g12895	+	Q8L6Y3	Pentatricopeptide repeat-containing protein At5g24830	123441-125045	122955-123355;123441-125045;125193-125472;126172-126341;126489-126782;126843-127014	487	1605	263.4
Pcordatum_s2225_g31703	+	Q9FLL3	Pentatricopeptide repeat-containing protein At5g41170, mitochondrial	282645-283024	261495-281385;282645-283024;283130-283323	6821.67	380	10042.5
Pcordatum_s370_g9617	+	A0A1Q9BQP0	Pentatricopeptide repeat-containing protein, chloroplastic (Fragment)	516250-516422	509397-511115;511206-516139;516250-516422;516582-520858;521000-533518;533584-535200;535449-543064;543186-546333;546477-550887	4490.44	173	5030.13
Pcordatum_s11532_g73010	+	Q9GMY8	Pepsin A (EC 3.4.23.1)	78389-78611;78836-79072	78389-78611;78836-79072;79563-79941;80198-80398;81081-81671	326.2	230	390.33
Pcordatum_s3483_g41158	+	Q689Z7	Pepsin B (EC 3.4.23.2)	137149-137389	135567-136144;136298-136598;137149-137389;138105-138337;138483-139051	384.4	241	420.25
Pcordatum_s14761_g79262	-	A0A1Q9DB66	Pepsin-3	59955-60675	35568-52979;53142-56384;56601-59880;59955-60675;60757-61275	5035	721	6113.5
Pcordatum_s403_g10241	-	A0A4D9CYA6	Peptidase A1 domain-containing protein	789519-793139;850871-851031	634818-634982;635236-635397;635438-635638;635824-647217;647264-648262;648349-652357;652479-653247;653369-656559;656598-667125;667199-676156;676883-676980;677096-677262;678041-682686;682747-692595;692685-730891;730948-761844;761910-773376;773450-789485;789519-793139;793216-801776;801871-821857;821938-827993;828213-834070;834122-837449;837508-850769;850871-851031	8176.04	1891	8699.79
Pcordatum_s2951_g37479	-	I2CPW3	Peptidase_M16 domain-containing protein (Fragment)	334166-335466	287344-290864;290928-292747;293137-300511;300599-304879;304930-312368;312424-316012;316063-320590;320670-326975;327345-327520;327681-328435;328506-329973;330120-331650;331772-331941;331982-332425;332516-333038;333144-333377;333676-334060;334166-335466;335555-336059;336101-337851;337897-338265;338375-338775;339021-340141;340220-340418	2091.33	1301	2125.7
Pcordatum_s938_g18333	-	Q8DMG9	Peptide chain release factor 1 (RF-1)	144014-144180	135849-136044;136273-143947;144014-144180;144296-155174;155310-159783;160063-160234;160568-163350;163414-170376;170432-170681;170732-175411;175520-185315;185460-186645;186730-191361;191478-199271;199323-232756;232882-246935;247007-274754;274826-283139;283200-283931;283998-284346;284591-286048;286073-288444;288523-293470;293507-308003;308088-311254;311371-311854	6661.69	167	6921.48
Pcordatum_s5609_g53182	+	P74476	Peptide chain release factor 2 (RF-2)	116687-117032	111775-113279;113482-114044;114106-115447;115616-115765;115838-116236;116687-117032;117054-118577	832.71	346	913.83
Pcordatum_s3391_g40551	-	Q9FV53	Peptide deformylase 1A, chloroplastic/mitochondrial (AtDEF1) (AtPDF1A) (PDF 1A) (EC 3.5.1.88) (Polypeptide deformylase)	83950-93470	100379-100572;100629-101057;101200-102186;70261-71252;71331-73844;73951-80835;80889-82493;82594-83818;83950-93470;93520-94492;94581-97573;97640-99992	2555.92	9521	1922.73
Pcordatum_s1394_g23659	+	Q9ZS91	Peptide methionine sulfoxide reductase B5 (AtMSRB5) (EC 1.8.4.12) (Peptide-methionine (R)-S-oxide reductase)	487061-493007	473807-474139;474456-480060;480103-481030;481130-487016;487061-493007;493077-495178;495277-502668;502947-503719;503791-509327;509432-510597	3567	5947	3302.56
Pcordatum_s2201_g31497	+	A0A7S1A2X1	Peptide-methionine (S)-S-oxide reductase (EC 1.8.4.11)	104552-105199	104552-105199;105295-123201;123263-123635;123907-142349;142511-168948	12761.8	648	15790.2
Pcordatum_s5542_g52831	+	Q7F0R1	Peptide-N(4)-(N-acetyl-beta-glucosaminyl)asparagine amidase (EC 3.5.1.52) (Peptide:N-glycanase)	127927-128130	127927-128130;128330-129529;129701-131046;131109-131338;131562-131760;133218-133629;133772-139889	1387	204	1584.17
Pcordatum_s1871_g28492	-	Q02890	Peptide-N(4)-(N-acetyl-beta-glucosaminyl)asparagine amidase (PNGase) (EC 3.5.1.52) (Peptide:N-glycanase 1) (yPNG1)	87188-122895	87188-122895	35708	35708	0
Pcordatum_s48_g1927	-	A0A7S1AER1	Peptidyl-prolyl cis-trans isomerase (EC 5.2.1.8)	1476167-1487609	1167187-1182219;1182277-1204658;1204704-1207838;1207899-1211998;1212023-1221385;1221434-1225531;1225604-1243997;1244056-1263180;1263246-1320291;1320336-1325134;1325168-1357582;1357617-1358393;1358457-1405006;1405052-1427106;1427141-1463074;1463110-1476136;1476167-1487609	18804.5	11443	19264.6
Pcordatum_s943_g18420	-	A0A5N0VNG6	Peptidyl-prolyl cis-trans isomerase (EC 5.2.1.8)	326041-336989	326041-336989;337126-338629;338769-341168;341275-341580;341660-342007;342058-342086;342120-345139	2650.86	10949	1267.83
Pcordatum_s2923_g37288	-	A0A7S0FI70	Peptidyl-prolyl cis-trans isomerase (PPIase) (EC 5.2.1.8) (Fragment)	115780-115921	109544-112194;112240-114854;115101-115134;115207-115511;115780-115921;64076-72108;72203-86313;86360-88292;88325-109438	5659.78	142	6349.5
Pcordatum_s1047_g19715	-	P42693	Peptidyl-prolyl cis-trans isomerase (PPIase) (EC 5.2.1.8) (Rotamase)	652916-654847	650036-650230;650355-650551;650659-651045;651096-651284;651319-651438;651487-651664;651872-652094;652332-652756;652916-654847	427.33	1932	239.25
Pcordatum_s10081_g69361	-	P52017	Peptidyl-prolyl cis-trans isomerase 10 (PPIase 10) (EC 5.2.1.8) (Cyclophilin-10) (Rotamase 10)	101669-110324	101669-110324;110445-112971	5591.5	8656	2527
Pcordatum_s433_g10751	-	P52017	Peptidyl-prolyl cis-trans isomerase 10 (PPIase 10) (EC 5.2.1.8) (Cyclophilin-10) (Rotamase 10)	191313-196334	100064-102138;102192-112054;112151-115789;115951-124937;124980-127025;127047-127974;128079-128449;128628-129219;129338-129575;129891-130172;130325-130634;130673-132048;132111-139429;139511-150985;151100-151950;152056-154772;155120-157486;157547-157744;157850-172425;172458-173445;173493-175146;175192-176655;176734-182099;182178-185885;185938-191285;191313-196334;196421-201539;201646-204074;204326-204522;204886-205057;205214-211702;211826-213547;213824-213959;214392-214526;214727-215865;215922-218641;89360-96547;96634-99992	3278.03	5022	3230.89
Pcordatum_s12017_g74105	+	P20753	Peptidyl-prolyl cis-trans isomerase A (PPIase A) (EC 5.2.1.8) (Rotamase A)	17532-17728	12839-16890;17253-17461;17532-17728;17960-18319;18538-18739	1004	197	1205.75
Pcordatum_s377_g9752	-	P20753	Peptidyl-prolyl cis-trans isomerase A (PPIase A) (EC 5.2.1.8) (Rotamase A)	419662-422288	245981-246636;246705-250595;250627-272392;272459-284011;284078-307405;307482-311334;311379-321428;321508-326127;326232-327565;327583-333231;333293-335429;335493-341050;341100-353982;354051-354732;354892-355568;355673-355831;355868-356214;356387-373876;373981-382165;382189-409684;409733-413113;413219-414862;414901-416074;416140-419631;419662-422288;422353-431292;431356-434841;434856-436110	6725.46	2627	6877.26
Pcordatum_s1362_g23302	+	Q9SIH1	Peptidyl-prolyl cis-trans isomerase CYP18-2 (PPIase CYP18-2) (EC 5.2.1.8) (Cyclophilin of 18 kDa 2) (Cyclophilin-18-2)	360349-360541	262998-264636;264667-266720;266777-269456;269499-274483;274544-277403;277428-285704;285758-287386;287428-290865;290934-295409;295461-303109;303185-312147;312204-313928;313970-318553;318605-321970;322085-324432;324521-334580;334639-340264;340303-345702;345757-360221;360349-360541;360584-363530	4731.62	193	4958.55
Pcordatum_s732_g15523	-	Q944B0	Peptidyl-prolyl cis-trans isomerase FKBP16-1, chloroplastic (PPIase FKBP16-1) (EC 5.2.1.8) (FK506-binding protein 16-1) (AtFKBP16-1) (Immunophilin FKBP16-1) (Rotamase)	24013-37722	21461-21658;21787-22022;22141-22844;22903-23951;24013-37722;37763-48854;49096-49126	3860	13710	2218.33
Pcordatum_s15527_g80380	-	O42123	Peptidyl-prolyl cis-trans isomerase FKBP1A (PPIase FKBP1A) (EC 5.2.1.8) (12 kDa FK506-binding protein) (12 kDa FKBP) (FKBP-12) (FK506-binding protein 1A) (FKBP-1A) (Immunophilin FKBP12) (Rotamase)	41631-43404	29176-30099;30191-41568;41631-43404	4692	1774	6151
Pcordatum_s181_g5602	-	Q32PA9	Peptidyl-prolyl cis-trans isomerase FKBP2 (PPIase FKBP2) (EC 5.2.1.8) (FK506-binding protein 2) (FKBP-2) (Rotamase)	95741-96094	105204-110546;110623-127666;127779-143134;143168-153586;153687-156168;156283-167448;167523-169782;169873-171466;171532-171748;171910-179830;179908-179950;180207-181344;91216-95088;95741-96094;96204-105127	5875.6	354	6270
Pcordatum_s4048_g44724	+	P30416	Peptidyl-prolyl cis-trans isomerase FKBP4 (PPIase FKBP4) (EC 5.2.1.8) (52 kDa FK506-binding protein) (52 kDa FKBP) (FKBP-52) (59 kDa immunophilin) (p59) (FK506-binding protein 4) (FKBP-4) (FKBP59) (HSP-binding immunophilin) (HBI) (Immunophilin FKBP52) (Rotamase) [Cleaved into: Peptidyl-prolyl cis-trans isomerase FKBP4, N-terminally processed]	36514-37893;38916-39197	36514-37893;38065-38320;38435-38813;38916-39197	574.25	831	317.5
Pcordatum_s2108_g30668	+	Q9FJL3	Peptidyl-prolyl cis-trans isomerase FKBP65 (PPIase FKBP65) (EC 5.2.1.8) (70 kDa peptidyl-prolyl isomerase) (FK506-binding protein 65) (AtFKBP65) (Immunophilin FKBP65) (Peptidyl-prolyl isomerase ROF2) (Protein ROTAMASE FKBP 2) (Rotamase)	388512-389767	349307-356782;356866-367219;367282-374199;374276-374804;374842-379395;379485-386665;386735-388390;388512-389767;389803-392410;392474-401925;401975-405486;405521-411628;411663-417375;417430-419929;419991-443262;443332-447762;447814-449421	5831.06	1256	6117
Pcordatum_s6232_g56063	+	Q9Y237	Peptidyl-prolyl cis-trans isomerase NIMA-interacting 4 (EC 5.2.1.8) (Parvulin-14) (Par14) (hPar14) (Parvulin-17) (Par17) (hPar17) (Peptidyl-prolyl cis-trans isomerase Pin4) (PPIase Pin4) (Peptidyl-prolyl cis/trans isomerase EPVH) (hEPVH) (Rotamase Pin4)	147109-148421	100667-111409;111842-119157;119178-125590;125733-127385;127452-132344;132472-133183;133226-144173;144255-146974;147109-148421;148860-180475;60800-66904;66984-76219;76311-86704;86840-94888;95197-99813;99877-100488	7333.75	1313	7735.13
Pcordatum_s10645_g70859	+	P0CP84	Peptidyl-prolyl cis-trans isomerase-like 1 (PPIase) (EC 5.2.1.8) (Rotamase)	40468-40661;50204-54766	29947-31573;31655-38416;38714-40083;40170-40375;40468-40661;40716-48437;48509-50169;50204-54766	3013.13	2378.5	3224.67
Pcordatum_s6801_g58429	+	Q5JDB8	Peptidyl-tRNA hydrolase (PTH) (EC 3.1.1.29)	24768-31669;33265-36294	12412-24753;24768-31669;31852-33201;33265-36294;36400-39640;8130-12331	5177.83	4966	5283.75
Pcordatum_s4868_g49419	+	O65202	Peroxisomal acyl-coenzyme A oxidase 1 (AOX 1) (EC 1.3.3.6) (Long-chain acyl-CoA oxidase) (AtCX1)	63178-63337	61893-62082;63178-63337	175	160	190
Pcordatum_s5831_g54234	-	B6ZJZ9	Peroxisomal adenine nucleotide carrier 1 (GmPNC1)	167769-173955;175318-175479	167563-167682;167769-173955;174514-174623;175318-175479	1644.75	3174.5	115
Pcordatum_s18195_g83580	+	Q06497	Peroxisomal adenine nucleotide transporter 1	2878-3226	2605-2803;2878-3226;4312-5329;5476-7412;7549-8449;8597-8808;8946-10227	842.57	349	924.83
Pcordatum_s12168_g74441	-	Q6NYL3	Peroxisomal bifunctional enzyme (PBE) (PBFE) (Multifunctional enzyme 1) (MFE1) [Includes: Enoyl-CoA hydratase/3,2-trans-enoyl-CoA isomerase (EC 4.2.1.17) (EC 5.3.3.8); 3-hydroxyacyl-CoA dehydrogenase (EC 1.1.1.35)]	43036-47605	12044-17180;1244-2877;17271-25685;25797-30105;2965-4022;30294-33202;33306-41406;41522-42986;43036-47605;47691-50424;5014-5364;5424-5604;5638-11944	3628.54	4570	3550.08
Pcordatum_s134_g4479	+	A0A1Q9CTE5	Peroxisomal targeting signal 1 receptor	179604-182844	161642-179533;179604-182844;182896-196686;196789-208683;208744-216124;216209-232222;232310-242323;242400-256953;257056-257392	10568.8	3241	11484.8
Pcordatum_s5249_g51355	+	A0A812QQS9	Pfh1 protein	141152-162893	100405-100608;100630-104632;104681-116262;116350-119346;119502-135273;135335-138386;138495-140651;140725-141040;141152-162893;162987-172248;91700-91782;92036-92775;94050-94111;95153-100233	5503.79	21742	4254.69
Pcordatum_s1246_g22053	+	A0A812KCJ1	PhnX protein (Fragment)	582121-582251	582121-582251;582410-582689;582969-583682	375	131	497
Pcordatum_s261_g7441	-	A0A6S7IDS0	Phosphatidylinositol 3,4,5-trisphosphate 3-phosphatase TPTE2-like	500253-500765	500253-500765;500924-501038;501539-501741;501960-514335	3301.75	513	4231.33
Pcordatum_s5248_g51349	-	P42347	Phosphatidylinositol 3-kinase, root isoform (PI3-kinase) (PI3K) (PtdIns-3-kinase) (EC 2.7.1.137) (SPI3K-5)	149677-150122	115335-136318;136426-146211;146389-147214;147353-147616;147708-147930;148083-148575;148703-148946;149039-149217;149677-150122;150291-150481;92300-92657;92787-93385;94091-94277;94608-99626;99751-115280	3688.6	446	3920.21
Pcordatum_s42_g1733	+	A0A1Q9DDH0	Phosphatidylinositol 4-kinase gamma 5	342935-343323	334788-335372;335452-335667;335760-338515;338631-339228;339495-339886;340143-340497;340664-341498;341627-342866;342935-343323	818.44	389	872.13
Pcordatum_s19744_g84812	-	D3ZSI8	Phosphatidylinositol 4-phosphate 5-kinase type-1 alpha (PIP5K1-alpha) (PtdIns(4)P-5-kinase 1 alpha) (EC 2.7.1.68) (68 kDa type I phosphatidylinositol 4-phosphate 5-kinase) (Phosphatidylinositol 4-phosphate 5-kinase type I alpha) (PIP5KIalpha)	18320-19111	10332-12921;13346-13549;13719-13873;13969-15555;15720-16705;17323-17471;17577-18149;18320-19111;19324-20476;20625-23352;23587-24282;24676-24817;24881-25260;25410-26064;9064-9253;9291-9472;9684-9944;9992-10165	755.39	792	753.24
Pcordatum_s528_g12413	-	Q17QS4	Phosphatidylinositol 4-phosphate 5-kinase-like protein 1 (PI(4)P 5-kinase-like protein 1) (PtdIns(4)P-5-kinase-like protein 1) (EC 2.7.1.68)	595936-607699	495775-495998;496180-496357;496554-501369;501461-502489;502649-518843;519085-519354;519437-524797;524891-525503;525719-531184;531233-531566;532233-538857;538937-541374;541551-541979;542088-542756;542873-543814;543951-552894;552923-554460;554552-570220;570290-592241;592344-593333;593373-595778;595936-607699;607761-607938;608035-618233;618354-622219;622310-623000	4761	11764	4480.88
Pcordatum_s5122_g50723	-	Q1PCQ8	Phosphatidylserine decarboxylase proenzyme 1, mitochondrial (EC 4.1.1.65) [Cleaved into: Phosphatidylserine decarboxylase 1 beta chain; Phosphatidylserine decarboxylase 1 alpha chain]	13799-13987	13799-13987;14061-14416;14597-14954;14986-15215;15613-18136	731.4	189	867
Pcordatum_s13644_g77341	-	A0A7S0AU04	Phosphodiesterase (EC 3.1.4.-) (Fragment)	24921-25092	22280-22454;22728-22917;23533-24313;24396-24762;24921-25092	337	172	378.25
Pcordatum_s1523_g25010	+	A0A7S0AU04	Phosphodiesterase (EC 3.1.4.-) (Fragment)	383335-383473	354423-357855;357907-361968;362046-364721;364806-369206;369253-375293;375341-377861;377994-379285;379319-380585;380662-380949;383335-383473	2612	139	2886.78
Pcordatum_s5114_g50684	+	Q93VK0	Phosphoenolpyruvate carboxylase kinase 2 (AtPPCK2) (EC 2.7.11.1)	18017-63412	18017-63412;63478-64239;64371-64628;64676-65819;65960-66664;67686-80111;80790-81005	8701	45396	2585.17
Pcordatum_s680_g14773	-	Q93VK0	Phosphoenolpyruvate carboxylase kinase 2 (AtPPCK2) (EC 2.7.11.1)	168289-170257;251256-256883	163622-163720;164054-164287;164387-168106;168289-170257;170323-188178;188251-189189;189253-193268;193312-194737;194785-203894;203945-204613;204657-209351;209398-212543;212611-213911;213979-217165;217232-219056;219113-236246;236316-245222;245280-251212;251256-256883;257001-259049	4692.15	3798.5	4791.44
Pcordatum_s8056_g63203	-	Q93VK0	Phosphoenolpyruvate carboxylase kinase 2 (AtPPCK2) (EC 2.7.11.1)	34085-37142	32550-33395;33459-33646;34085-37142;37216-38822	1424.75	3058	880.33
Pcordatum_s30_g1320	-	Q02KR1	Phosphoenolpyruvate synthase (PEP synthase) (EC 2.7.9.2) (Pyruvate, water dikinase)	1941118-1941252	1939819-1939990;1940221-1940423;1940498-1940706;1941118-1941252	179.75	135	194.67
Pcordatum_s338_g9010	+	Q02KR1	Phosphoenolpyruvate synthase (PEP synthase) (EC 2.7.9.2) (Pyruvate, water dikinase)	825821-827083	825821-827083	1263	1263	0
Pcordatum_s5959_g54836	-	Q9FEB5	Phosphoglucan phosphatase DSP4, chloroplastic (EC 3.1.3.-) (AtPTPKIS1) (Dual specificity protein phosphatase 4) (Protein STARCH-EXCESS 4) (AtSEX4)	129703-129899	129703-129899	197	197	0
Pcordatum_s16824_g82104	+	P09041	Phosphoglycerate kinase 2 (EC 2.7.2.3) (Phosphoglycerate kinase, testis specific)	17767-18556	17506-17678;17767-18556;18736-19284;19372-19745;19898-30653;30721-30988;31103-31263;31345-32594;32748-39795;39909-43267	2472.8	790	2659.78
Pcordatum_s12684_g75500	-	Q9SBN4	Phosphoglycerate kinase, chloroplastic (EC 2.7.2.3)	41145-41331	40277-40568;41145-41331;41404-44738;44908-45075;46128-54008;54888-57887;58344-64118;65400-65869;67151-67621	2397.67	187	2674
Pcordatum_s459_g11263	-	Q9FGF0	Phosphoglycerate mutase-like protein 1	439935-442506	389239-406616;406645-410148;410231-439865;439935-442506;442552-450822;450895-486691;486766-489444;489536-503006;503042-516316;516390-521202;521242-528498;528551-543534;543632-546928;546984-550042;550134-564734;564843-566770;566815-568313;568391-577822;577909-578935;579042-582585;582668-583988;584034-588862;588972-591951;592103-592797	8410.33	2572	8664.17
Pcordatum_s251_g7218	-	O04035	Phosphoglycerate mutase-like protein AT74H (Protein At-74 homolog) (At-74H)	931774-946134	1066743-1081897;1081989-1087471;1087514-1088924;1088991-1109439;1109523-1137243;774744-778431;778471-791923;792005-796604;796650-807569;807633-842805;842867-857589;857679-863093;863178-863713;863750-924113;924212-931732;931774-946134;946185-950084;950138-951935;952000-984620;984660-988907;988998-992666;992721-999578;999645-1066659	15699.2	14361	15760
Pcordatum_s11249_g72361	-	A0A7S3TEC3	Phosphoinositide phospholipase C (EC 3.1.4.11) (Fragment)	5160-5422	17424-17570;2458-2625;2838-3218;3358-3524;4218-5064;5160-5422;5485-17348	1976.71	263	2262.33
Pcordatum_s17796_g83171	-	A0A7S2JAP9	Phospholipase B-like (EC 3.1.1.-)	35389-35601	33430-34187;34348-35203;35389-35601;35819-36260;36317-37134;37296-38553	724.17	213	826.4
Pcordatum_s1459_g24345	-	Q550U9	Phospholipase B-like protein A (EC 3.1.1.-)	460891-464219	459206-459492;459650-460127;460247-460775;460891-464219;464408-467167;467210-477752;477903-479202;479414-480148	2495.13	3329	2376
Pcordatum_s189_g5790	+	Q0V8L6	Phospholipase D2 (PLD 2) (EC 3.1.4.4) (Choline phosphatase 2) (Phosphatidylcholine-hydrolyzing phospholipase D2)	965270-973907	1002406-1002599;963656-963852;964003-964207;964375-965049;965270-973907;974043-974455;976013-1002171	5211.57	8638	4640.5
Pcordatum_s13460_g76993	+	Q9JJ00	Phospholipid scramblase 1 (PL scramblase 1) (Ca(2+)-dependent phospholipid scramblase 1) (Mg(2+)-dependent nuclease) (EC 3.1.-.-) (Transplantability-associated protein 1) (NOR1) (TRA1)	53741-54745	52200-52603;52744-53689;53741-54745;54953-55137	635	1005	511.67
Pcordatum_s654_g14399	-	Q3ZBG9	Phospholipid scramblase 2 (PL scramblase 2) (Ca(2+)-dependent phospholipid scramblase 2)	102604-103690	102604-103690;103741-125675;125778-127667	8304	1087	11912.5
Pcordatum_s3710_g42645	+	Q54271	Phosphonopyruvate decarboxylase (EC 4.1.1.82)	12663-13057	12663-13057	395	395	0
Pcordatum_s11590_g73152	+	I3STZ1	Phosphopyruvate hydratase (EC 4.2.1.11)	79792-79999	62946-68592;68981-69975;70613-73198;73323-79600;79792-79999;80044-80216	2647.83	208	3135.8
Pcordatum_s5375_g51994	-	P15567	Phosphoribosylaminoimidazole carboxylase (EC 4.1.1.21) (AIR carboxylase) (AIRC)	144682-144816;206950-207141	102078-108504;108530-112911;112983-121255;121334-125916;125980-131738;133669-137050;137133-141240;141429-144637;144682-144816;144971-145867;145954-204069;204229-205810;205985-206199;206270-206691;206950-207141;207696-208629;208747-211629;211813-212476;212660-214646;24691-25047;25130-30820;30925-31732;31825-34593;34697-38377;38454-40927;40990-46336;46428-51605;51641-52918;53009-54582;54673-56825;56916-90938;91011-96340;96395-97995;98035-101987	5422.56	163.5	5751.25
Pcordatum_s709_g15207	+	Q2SCF2	Phosphoserine aminotransferase (EC 2.6.1.52) (Phosphohydroxythreonine aminotransferase) (PSAT)	519281-521238	513554-514862;514957-515802;515891-519126;519281-521238;521469-521676;521882-522294;522667-522876;522904-524747	1253	1958	1152.29
Pcordatum_s20785_g85414	-	Q5M819	Phosphoserine phosphatase (PSP) (PSPase) (EC 3.1.3.3) (O-phosphoserine phosphohydrolase)	5999-6152	10427-14402;5999-6152;6211-7209;7417-7622;7679-7877;7989-8199;8311-8459;8565-9087;9136-10235	835.22	154	920.38
Pcordatum_s514_g12187	+	Q5M819	Phosphoserine phosphatase (PSP) (PSPase) (EC 3.1.3.3) (O-phosphoserine phosphohydrolase)	483765-483964	472853-475443;475558-475915;475991-476437;476528-483298;483350-483641;483765-483964;484043-484950;485095-485274	1468.38	200	1649.57
Pcordatum_s10553_g70605	+	A0A812I3U3	PHOT1 protein	15053-18131;91456-106089	106144-109033;1439-1959;15053-18131;18200-24048;2059-2387;24161-29551;29589-38936;3262-5540;38984-48367;475-1032;48416-55461;55543-81105;5786-6424;6546-9132;81169-83959;84050-87232;87287-91377;91456-106089;9180-14995	5577.79	8856.5	5192.06
Pcordatum_s8426_g64413	+	Q110N3	Photosystem II reaction center protein H (PSII-H)	133265-133582	124608-125640;125735-131313;131410-133222;133265-133582;133619-133816;134041-135146;34401-45215;45280-80724;80810-83103;83161-124536	9997.7	318	11073.2
Pcordatum_s773_g16109	-	P49513	Photosystem II reaction center protein K (PSII-K)	503948-504154	468504-469926;470010-476636;476679-481956;482020-483850;483899-492577;492652-503864;503948-504154	5036.86	207	5841.83
Pcordatum_s975_g18806	+	Q9FF09	Phytochrome-interacting ankyrin-repeat protein 1 [Cleaved into: Protein ANK6-like, mitochondrial]	468665-471888	468665-471888;471928-472922;473004-475360;475436-480727;480776-482493;482596-483945	2489.33	3224	2342.4
Pcordatum_s4967_g49940	+	P29273	Phytoene dehydrogenase (EC 1.3.99.-) (Phytoene desaturase)	223592-223787	217796-218182;218369-222393;222826-223202;223592-223787	1246.25	196	1596.33
Pcordatum_s3141_g38848	-	P22871	Phytoene desaturase (lycopene-forming) (EC 1.3.99.31) (4-step phytoene desaturase) (Phytoene dehydrogenase)	71000-73277	111037-133536;133609-141703;141750-151794;151884-156102;156136-172533;172621-173053;173183-178315;178360-191126;191176-197673;44696-49839;49935-62845;62892-67991;68054-69426;69505-70904;71000-73277;73390-111006	9494.44	2278	9975.53
Pcordatum_s12549_g75225	+	A0A813B2L5	PIEZO2 protein	43379-44481	10798-14497;14594-16219;16311-21562;21607-27458;27549-27709;28292-28470;28552-29137;29258-33677;33787-36124;36187-40515;3788-6193;40672-43172;43379-44481;44507-44714;44775-44946;45160-46221;46761-51970;6349-7906;7934-9677;9741-10635	2265.1	1103	2326.26
Pcordatum_s7855_g62459	-	A0A812QGF1	Pif1 protein	137485-137537	137485-137537;138147-138448;139643-139683	132	53	171.5
Pcordatum_s12048_g74165	+	A0A812XM64	PIP5K1 protein	21450-22254	17606-21364;21450-22254;22346-24469;24720-24919;25023-28647;28911-29258;29349-30220	1676.14	805	1821.33
Pcordatum_s254_g7276	-	A0A812KD99	PIP5K2 protein	228220-228387;234844-235342	227830-228050;228220-228387;232254-232432;234844-235342	266.75	333.5	200
Pcordatum_s15999_g81043	-	A0A0N4VHZ8	PIPK domain-containing protein	40827-41415	31959-32280;32341-32526;32647-32920;33003-33996;34173-34379;34476-36457;36620-40303;40827-41415;42316-44144;44258-50119	1592.9	589	1704.44
Pcordatum_s29_g1263	-	A0A812TL17	PkaC protein	1291832-1294974	1166842-1174546;1174629-1180183;1180244-1198676;1198757-1202692;1202744-1206689;1206758-1210804;1210897-1219656;1219772-1221619;1221676-1221706;1221770-1225574;1225657-1229526;1229568-1235776;1235825-1236701;1236757-1291791;1291832-1294974;1295051-1300112;1300179-1300302;1300360-1300451	7359.89	3143	7607.94
Pcordatum_s2136_g30917	-	A0A812YD56	PkaR protein (Fragment)	441365-442332	441365-442332;442549-442977	698.5	968	429
Pcordatum_s5761_g53903	+	A0A812LKJ3	Pkar1 protein (Fragment)	161481-176063	156846-161428;161481-176063;176113-181964;182027-198147;198202-203324	9252.4	14583	7919.75
Pcordatum_s4837_g49268	+	A0A0G4FFY7	PKD_channel domain-containing protein	198955-199832;201238-201460	198955-199832;200070-200488;200522-200659;200783-201185;201238-201460;201493-207277;207326-207737;207788-213944;213993-226687;226716-239632;239661-240212	3689	550.5	4386.44
Pcordatum_s5125_g50736	+	A5K302	Plasmepsin V (PvPMV) (EC 3.4.23.-) (Plasmepsin 5)	77833-78636	51746-57234;57397-59592;60332-60696;60870-61324;61451-62006;62346-77708;77833-78636;78735-79245;79295-82051;82247-82460	2871	804	3100.67
Pcordatum_s241_g6979	-	A0A850Y5X8	PLCH1 phosphodiesterase (Fragment)	507859-508226	505590-507798;507859-508226;508398-509354;509536-509763	940.5	368	1131.33
Pcordatum_s2890_g37026	-	A0A812ZFH9	Pmp10 protein	135022-135251;136697-136847	135022-135251;135942-136158;136279-136501;136697-136847	205.25	190.5	220
Pcordatum_s17244_g82586	+	A0A812Y1E8	PmUG01_07024500 protein	35482-35682	35482-35682;35857-36035	190	201	179
Pcordatum_s3615_g42039	+	P24203	P-loop guanosine triphosphatase YjiA (EC 3.6.-.-) (GTP-binding protein YjiA)	271709-274253	188066-190860;190913-193507;193575-196724;196769-204773;204833-205026;205060-211604;211658-213825;213881-214678;214725-222522;222584-232035;232113-233175;233244-239320;239381-245232;245312-271649;271709-274253	5691.67	2545	5916.43
Pcordatum_s5205_g51129	+	A0A812RA14	PnbA protein	173115-173314	169169-169838;170884-171044;171242-172334;172520-172720;172805-172970;173115-173314;173456-174069	443.57	200	484.17
Pcordatum_s7362_g60617	-	Q8NBT0	POC1 centriolar protein homolog A (Pix2) (Proteome of centriole protein 1A) (WD repeat-containing protein 51A)	115308-115467	113942-114261;114547-115142;115308-115467;116861-117033	312.25	160	363
Pcordatum_s1515_g24909	-	O82040	Polcalcin Phl p 7 (Calcium-binding pollen allergen Phl p 7) (Protein P7) (allergen Phl p 7)	189852-211490	155356-159061;159109-163614;163660-166306;166374-173915;173967-174381;174428-175833;175899-178589;178683-189772;189852-211490;211565-213764;213843-214534;214541-214579	4881.08	21639	3357.64
Pcordatum_s2025_g29892	-	A0A812W3J7	POLH protein (Fragment)	10608-11805	10472-10574;10608-11805;11968-12189;8081-10360	950.75	1198	868.33
Pcordatum_s10342_g70058	-	A0A7S1L260	Poly [ADP-ribose] polymerase (PARP) (EC 2.4.2.-) (Fragment)	55071-58282	33061-37551;37601-41649;41725-49067;49107-50127;50203-55016;55071-58282;58319-62440;62500-67157;67236-68258;68323-72192;72307-73998;74163-74370	3375.25	3212	3390.09
Pcordatum_s8895_g65899	-	A0A7S1L260	Poly [ADP-ribose] polymerase (PARP) (EC 2.4.2.-) (Fragment)	1123-1262	105792-106199;106233-112535;1123-1262;112575-122728;122772-137763;12577-45236;1348-2795;2927-12518;45265-46506;46545-49497;49577-57865;57908-66521;66575-74459;74531-75687;75723-85995;86071-96437;96516-98295;98357-105750	7536.17	140	7971.24
Pcordatum_s729_g15484	-	Q6DFA8	Poly(A) RNA polymerase GLD2-B (xGLD-2) (EC 2.7.7.19) (PAP-associated domain-containing protein 4-B)	221822-222037	221822-222037;222149-254072;254271-284864;284923-329419;329452-329859;330684-332340;332487-332633;332673-334417;335152-335334;335573-344544;344660-346674;346724-346936	10214.2	216	11123.2
Pcordatum_s2734_g35849	+	Q15366	Poly(rC)-binding protein 2 (Alpha-CP2) (Heterogeneous nuclear ribonucleoprotein E2) (hnRNP E2)	354895-355336	354357-354768;354895-355336	427	442	412
Pcordatum_s2387_g33161	-	Q0VCU0	Poly(rC)-binding protein 4 (Alpha-CP4)	231877-235508	102646-108365;108401-109939;110019-118851;118941-126025;126087-134613;134662-145137;145186-151935;151990-156728;156767-160682;160714-188881;188981-231819;231877-235508;235581-243283;243317-244717;244778-245763;245848-247061;247131-260552;86227-102595	9628.83	3632	9981.59
Pcordatum_s6025_g55142	+	P57724	Poly(rC)-binding protein 4 (Alpha-CP4)	127884-129061	127435-127610;127884-129061;129204-132459	1536.67	1178	1716
Pcordatum_s2072_g30328	-	P31209	Polyadenylate-binding protein, cytoplasmic and nuclear (PABP) (Poly(A)-binding protein) (Polyadenylate tail-binding protein)	284801-289229	280897-282167;282255-283277;283349-284763;284801-289229;289332-292959;292984-301185;301312-301405;301499-301945;302027-304499;304575-305969;306018-308655;308821-310269;310393-310570;310669-318600;318701-319860	2515.6	4429	2378.93
Pcordatum_s678_g14739	+	Q9U1S7	Polycystin-2 (CePc2) (Polycystic kidney disease 2 protein homolog)	519809-520090	516231-517702;519809-520090;520120-520686	773.67	282	1019.5
Pcordatum_s2493_g33971	-	Q8VZ80	Polyol transporter 5 (Protein POLYOL TRANSPORTER 5) (AtPLT5) (Sugar-proton symporter PLT5)	62596-64313	62596-64313;64389-65447;65601-66035	1070.67	1718	747
Pcordatum_s9387_g67447	-	A0A1S4DHU3	polyol transporter 5-like	125315-126083	121062-121497;121533-125186;125315-126083;126925-127218;127327-128869	1339.2	769	1481.75
Pcordatum_s13002_g76115	-	Q07537	Polypeptide N-acetylgalactosaminyltransferase 1 (EC 2.4.1.41) (Polypeptide GalNAc transferase 1) (GalNAc-T1) (pp-GaNTase 1) (Protein-UDP acetylgalactosaminyltransferase 1) (UDP-GalNAc:polypeptide N-acetylgalactosaminyltransferase 1) [Cleaved into: Polypeptide N-acetylgalactosaminyltransferase 1 soluble form]	40842-41074	37544-37733;37872-38043;38222-38921;39021-39582;39777-40587;40842-41074;42320-42706;42844-50758;50805-53531	1521.89	233	1683
Pcordatum_s18964_g84257	+	A0A4V2ZZP1	Polysaccharide pyruvyl transferase family protein	9087-9281	7761-8789;9087-9281	612	195	1029
Pcordatum_s10012_g69179	-	P62972	Polyubiquitin [Cleaved into: Ubiquitin] (Fragment)	83980-87740	13218-14831;17233-17774;17819-17960;18511-20931;21048-21288;21790-21945;22713-22772;22884-27931;28047-29125;29207-62311;62426-77626;77804-79781;79848-83931;83980-87740;87807-95658;95737-108194	5608.88	3761	5732.07
Pcordatum_s13334_g76737	-	B8GSU8	Porphobilinogen deaminase (PBG) (EC 2.5.1.61) (Hydroxymethylbilane synthase) (HMBS) (Pre-uroporphyrinogen synthase)	16422-24797;27190-32775	16422-24797;24867-26494;26546-27102;27190-32775;32833-36164	3895.8	6981	1839
Pcordatum_s13056_g76226	+	Q5JM04	Potassium channel KAT3	5993-8435	14641-17580;17719-18823;5993-8435;8585-9686;9749-14589	2486.2	2443	2497
Pcordatum_s2381_g33119	-	Q5JM04	Potassium channel KAT3	20670-20876	20670-20876;21197-22790;22942-25805;25851-27346;27471-27741;27798-28045;28426-28983;29129-29233;29691-30185;30260-40288;40348-41000;41055-43208;43232-49066;49232-50323	1971.5	207	2107.23
Pcordatum_s317_g8594	+	Q5JM04	Potassium channel KAT3	635126-636734	635126-636734;636876-638028	1381	1609	1153
Pcordatum_s9770_g68516	+	Q5JM04	Potassium channel KAT3	81446-81589	25677-26048;26225-27200;27253-33556;33608-46511;46577-53742;53825-55244;55296-58544;58633-65443;65471-76252;76386-80103;81049-81221;81446-81589	4501.58	144	4897.73
Pcordatum_s195_g5932	-	Q9TTT5	Potassium voltage-gated channel subfamily D member 3 (Voltage-gated potassium channel subunit Kv4.3)	930715-937069	917426-921515;921788-921977;922955-923332;923480-923726;923935-925307;925526-926572;926692-929683;929853-930651;930715-937069;937205-937421;937476-937693;937755-949989;950075-952795;954007-957775;957839-960151;960235-960756;960901-961851;961957-962669	2285	6355	2045.59
Pcordatum_s11812_g73660	-	O08703	Potassium voltage-gated channel subfamily H member 2 (Ether-a-go-go-related gene potassium channel 1) (ERG-1) (Eag-related protein 1) (Ether-a-go-go-related protein 1) (gp-erg) (Voltage-gated potassium channel subunit Kv11.1) (Fragment)	39266-41367;46219-46847;47822-50509	39266-41367;41488-45871;46219-46847;47068-47784;47822-50509;50669-50838;51213-63764;63942-69611;69715-71753;71795-83698	4285.5	1806.33	5348
Pcordatum_s318_g8614	-	O08703	Potassium voltage-gated channel subfamily H member 2 (Ether-a-go-go-related gene potassium channel 1) (ERG-1) (Eag-related protein 1) (Ether-a-go-go-related protein 1) (gp-erg) (Voltage-gated potassium channel subunit Kv11.1) (Fragment)	833281-834745	807970-828329;829043-830228;830263-833227;833281-834745;834869-846831;846975-850061;850120-850532;850604-852678;852742-852769;852801-853083;853198-853792;853841-854183	3730.25	1465	3936.18
Pcordatum_s18857_g84175	+	Q9P1Z3	Potassium/sodium hyperpolarization-activated cyclic nucleotide-gated channel 3	27941-28110	24308-24470;25155-27862;27941-28110	1013.67	170	1435.5
Pcordatum_s3564_g41693	+	A0A812SSL8	PP1 protein (Fragment)	145134-187934	100304-107652;107699-109073;109119-111181;111245-120098;120158-125727;125828-129991;130048-145061;145134-187934;187973-189861;189929-190280;190306-190980;191048-191445;191535-192100;192143-215063;215154-216314;216375-226842;226922-246242;246299-250919;250968-258093;258119-267336;267399-281446;281491-285464;285552-288197;288235-295736;295787-312314;57605-58301;58385-59576;59623-77899;77990-95991;96121-96921;97054-100229	8153.19	42801	6998.27
Pcordatum_s7755_g62099	+	A0A812RPB8	PPID protein	108652-118601	103496-108593;108652-118601;118641-126856;126938-136813;136895-139474;139544-143166;70801-70976;71127-75983;76086-77044;77096-77497;77561-80083;80116-82256;82297-91372;91436-99832;99917-103424	4758.8	9950	4388
Pcordatum_s19650_g84757	-	A0A812Z642	Ppid protein (Fragment)	20937-25614;5803-8452	20937-25614;3577-5719;5803-8452;8530-20892	5458.5	3664	7253
Pcordatum_s185_g5699	-	A0A812ICN6	Ppp2r4B protein	985875-986124;990681-990887	985875-986124;986331-986589;986699-989668;989760-990102;990226-990444;990681-990887;993053-993204;993301-994359	682.38	228.5	833.67
Pcordatum_s3237_g39482	+	A0A812ICN6	Ppp2r4B protein	204406-204900	204406-204900;205009-205227;205263-205446;205532-205731;205768-205986;206068-206950;207005-209293;209419-210503;211150-227575;227725-236270;236295-236635;236667-238306;238399-238812;238844-252281;252341-254845;254902-258714;259107-259497;259704-260084;260428-260575	2821.95	495	2951.22
Pcordatum_s6481_g57120	-	A0A812W703	Ppp2r4B protein	17094-17588	11493-12575;12701-14989;15044-15926;16008-16226;16263-16462;16548-16731;16767-16985;17094-17588;18225-18649;18693-18874;18970-19484;19550-19719;19831-29710	1288	495	1354.08
Pcordatum_s1634_g26128	-	A0A812P2E1	Ppp6r3 protein (Fragment)	299463-302911	112677-148396;148464-154412;154506-159416;159508-169748;169830-176753;176864-178751;178783-197502;197556-199310;199347-201767;201835-207787;207861-210942;211013-221770;221824-224413;224476-226489;226530-240041;240112-247279;247380-250355;250426-276886;276948-278129;278203-287001;287056-299416;299463-302911;302984-312430;312483-320261;320340-325839;325963-338634;338693-341189;341253-353653;353686-360593;360636-366501;366586-373286;373333-398354;398379-401381;401426-416072;416163-423882;423940-426791;426870-431821;52533-58367;58487-112612	9660.56	3449	9824.03
Pcordatum_s3595_g41895	-	R1BE72	PPR_long domain-containing protein (Fragment)	156350-157370	123186-123247;124283-124767;124856-125542;125626-133232;133296-136661;136810-137618;137792-140249;140370-140676;140755-141669;141850-143084;143268-143427;143485-156332;156350-157370;157414-165610	2868.36	1021	3010.46
Pcordatum_s13620_g77299	+	A0A812PH71	PPR40 protein	52874-53169	40676-42686;42770-49298;49347-52441;52874-53169;53230-55535	2847.4	296	3485.25
Pcordatum_s3888_g43708	+	A0A813AS00	PPT2 protein (Fragment)	69098-74621;74743-81426	69098-74621;74743-81426;81599-82400;82446-83357;83411-84008;84128-86544	2822.83	6104	1182.25
Pcordatum_s2447_g33629	+	O80915	PRA1 family protein B4 (AtPRA1.B4)	70850-71052	70850-71052	203	203	0
Pcordatum_s1066_g19934	+	A9V7W8	Predicted protein	499313-502531;526137-532384	467127-467304;467347-470037;470201-471438;471598-482416;482504-482917;483027-483494;483547-483592;483652-487165;487438-487697;487859-488052;488096-488195;488263-489882;489927-490907;491025-492917;492957-493118;493168-494188;494243-494447;494486-495402;495415-495594;495619-496898;496959-496986;497020-497493;497581-499267;499313-502531;502568-509021;509082-526070;526137-532384;532415-543468;543593-555186;555253-572776;572880-580460;580511-584420;584512-588136;588251-605856	4005.12	4733.5	3959.59
Pcordatum_s13638_g77328	-	A9VCI5	Predicted protein	53512-66563	1113-2374;23540-33339;2712-23418;33494-34140;34608-37795;37888-52281;52308-53454;53512-66563	8024.63	13052	7306.43
Pcordatum_s18443_g83802	-	C1N6A2	Predicted protein	17337-19209;19282-19932	10897-14728;1114-3076;14780-17210;17337-19209;19282-19932;3111-10800	3073.33	1262	3979
Pcordatum_s1425_g23979	-	A9VEP8	Predicted protein (Fragment)	433911-434320;454482-479395;480269-491458	379707-379923;380269-380350;381925-382076;382264-382336;383517-385278;386212-387549;387856-388002;388254-388527;388583-391365;391462-392084;392240-393235;393316-398787;398849-399249;399312-415491;415555-416473;416533-417069;417161-433770;433911-434320;434489-437065;437219-438015;438121-441304;441383-447410;447948-448103;448332-454070;454140-454409;454482-479395;480269-491458;491519-503620	4140.46	12171.3	3176.76
Pcordatum_s473_g11491	-	A9VEP8	Predicted protein (Fragment)	235022-237664	227708-229390;229523-234841;235022-237664;237735-238134;238191-242550;242593-245119;245275-250031;250078-251061;251557-258487;259637-263269;263309-268896;268984-279173	4084.58	2643	4215.64
Pcordatum_s7579_g61451	-	A7SRC8	Predicted protein (Fragment)	127047-127266	127047-127266;127441-128023;128069-129114;129361-129546	508.75	220	605
Pcordatum_s1435_g24078	-	Q29079	Pregnancy-associated glycoprotein 2 (PAG 2) (EC 3.4.23.-)	488561-488925	477944-478121;478244-479795;479912-485418;485537-487628;487734-487959;488048-488432;488561-488925;488949-489276;489345-490511;490622-490869;491074-491420;491499-491592;491734-496579;496674-508646;508724-517554	2542.6	365	2698.14
Pcordatum_s4847_g49317	+	A0A7J7W9P0	Pre-mRNA-processing factor 19 (EC 2.3.2.27)	55514-56689	14912-22167;22210-32123;32175-33005;33063-40714;40793-45977;46044-49901;49961-55430;55514-56689;56803-56975	4612.78	1176	5042.38
Pcordatum_s3819_g43275	-	A0A7S2J8K9	Pre-mRNA-splicing factor 38 (Fragment)	33552-35097	29853-33479;33552-35097;35200-44555;44619-51812;51924-52454;52557-53047;53198-55326;55375-59040;59125-63719;63807-72153;72220-80166;80311-81009;81093-90608;90771-96002;96081-98866	4510.8	1546	4722.57
Pcordatum_s198_g6007	-	O35286	Pre-mRNA-splicing factor ATP-dependent RNA helicase DHX15 (EC 3.6.4.13) (DEAH box protein 15)	823499-824437	822559-822772;823499-824437;824547-824655;824810-824917	342.5	939	143.67
Pcordatum_s252_g7229	-	Q6AYB3	Pre-mRNA-splicing factor ISY1 homolog	89419-89608	114418-121278;89186-89334;89419-89608;89726-92178;92359-93364;93431-114338	5261.17	190	6275.4
Pcordatum_s1200_g21539	+	Q5A7Q3	Pre-mRNA-splicing factor PRP46 (Pre-mRNA-processing protein 46)	529047-554598	512560-517994;519900-520135;520325-527505;527621-528963;529047-554598	7949.4	25552	3548.75
Pcordatum_s22_g968	+	A0A812NI67	PRG4 protein	186290-186477	170023-170856;171069-171387;172792-182409;182497-185051;185216-185540;185607-186165;186290-186477;186579-187585	1925.63	188	2173.86
Pcordatum_s4618_g48065	-	A0A812VBP4	PRIM2 protein (Fragment)	113373-113485	100492-103148;103212-107161;107213-110892;110938-113225;113373-113485;113610-113742;66805-68010;68098-78952;79106-92098;92174-92799;92872-93079;93180-93614;93692-100185	3510.62	113	3793.75
Pcordatum_s9115_g66595	+	A0A812VJF9	PRKG2 protein	131861-132052	100046-104809;104895-113271;113320-114832;114929-120313;120416-124646;124695-125961;126022-128927;129030-130434;130573-130948;131069-131645;131861-132052;79301-99951	4303.67	192	4677.45
Pcordatum_s1066_g19932	+	Q4WM08	Probable 1,4-beta-D-glucan cellobiohydrolase B (EC 3.2.1.91) (Beta-glucancellobiohydrolase B) (Exocellobiohydrolase B) (Exoglucanase B)	393886-394095	393886-394095	210	210	0
Pcordatum_s279_g7778	-	Q6GPM4	Probable 39S ribosomal protein L24, mitochondrial (L24mt) (MRP-L24)	107045-109942	100483-100692;100872-106932;107045-109942;110032-111215;111296-113694;113736-114231;114263-114563;48715-49422;49573-51551;51669-61858;62004-73861;74044-78143;78220-79097;79160-79682;79839-95417;95553-97317;97438-100441	3772.53	2898	3827.19
Pcordatum_s4802_g49087	+	O28846	Probable aquaporin AqpM	101208-103197	101208-103197;103270-103454;52048-59529;59579-64338;64374-77302;77358-80876;80954-87198;87247-94371;94450-96085;96176-96400;96486-97702;97780-101049	4215.25	1990	4417.55
Pcordatum_s2995_g37803	+	Q9ZVX8	Probable aquaporin PIP2-8 (Plasma membrane intrinsic protein 2-8) (AtPIP2;8) (Plasma membrane intrinsic protein 3b) (PIP3b)	73410-73996	73410-73996;74772-75069;75267-75449;75728-86078	2854.75	587	3610.67
Pcordatum_s677_g14718	+	Q10VR3	Probable aspartoacylase (EC 3.5.1.15)	344243-346202	344243-346202;346835-347003	1064.5	1960	169
Pcordatum_s7797_g62257	+	Q03319	Probable ATP-dependent RNA helicase prh1 (EC 3.6.4.13)	121377-121545;123485-123691	114096-116263;116390-118555;118670-121221;121377-121545;121991-122390;122591-122782;122987-123393;123485-123691;123857-124035;124381-131531;131622-137758;137831-142544;142584-150269;150351-160234;17340-24597;24652-53466;53526-55257;55343-69143;69224-114034;8139-9457;9514-17198	7115.86	188	7845.11
Pcordatum_s4378_g46699	+	B0YB65	Probable beta-glucosidase L (EC 3.2.1.21) (Beta-D-glucoside glucohydrolase L) (Cellobiase L) (Gentiobiase L)	197584-197740	192657-193281;193444-194755;195049-195221;195951-196842;197180-197325;197584-197740;197896-202627;202827-206438;206570-206968;207150-219839;219924-224205	2638.18	157	2886.3
Pcordatum_s4982_g50009	+	Q0J969	Probable carboxylesterase Os04g0669500 (EC 3.1.1.-)	40401-40603	40401-40603;40837-42223	795	203	1387
Pcordatum_s8323_g64082	-	P55390	Probable cold shock protein y4cH	35697-35878	35697-35878;35992-36998;37071-37542;37921-38328	517.25	182	629
Pcordatum_s493_g11841	-	P37279	Probable copper-transporting ATPase PacS (EC 7.2.2.8)	564659-564800	564659-564800;564958-565348;565643-565786;565876-566872;569021-570399;570919-571629;571777-572176;572327-573120;573238-573444	573.89	142	627.88
Pcordatum_s1649_g26285	-	A7KAI3	Probable cysteine protease ATG4 (EC 3.4.22.-) (Autophagy-related protein 4)	21697-21785	17945-19676;19819-20394;20512-21053;21264-21477;21697-21785;21857-22216;22316-23926	732	89	839.17
Pcordatum_s13564_g77192	-	Q7PS24	Probable cytosolic iron-sulfur protein assembly protein Ciao1	17526-17626	17526-17626;17760-29476	5909	101	11717
Pcordatum_s3154_g38935	+	Q99KN2	Probable cytosolic iron-sulfur protein assembly protein CIAO1 (WD repeat-containing protein 39)	119568-119774	114585-114769;114956-115139;115569-119328;119568-119774;120061-121870;121957-125616;125657-126955;126997-127166;127518-127727;128011-128131;128503-128808;128879-128952;129057-129109;129852-131250;131496-132440;132831-136752;136787-139898;139965-148459;148589-154374;154408-202361;202412-215116;215171-220071;220141-235747	5081.09	207	5302.64
Pcordatum_s10775_g71201	+	B5X212	Probable cytosolic iron-sulfur protein assembly protein ciao1-B (WD repeat-containing protein 39-B)	65991-69877	65991-69877;69974-71868;71968-73964;74076-75456;75544-76057;76191-77147	1771.83	3887	1348.8
Pcordatum_s4159_g45388	+	Q949P2	Probable cytosolic oligopeptidase A (EC 3.4.24.70) (Thimet metalloendopeptidase 2) (Zincin-like metalloproteases family protein 2)	48798-48988	44327-45266;45720-45857;45917-48333;48431-48698;48798-48988;49486-49680	691.5	191	791.6
Pcordatum_s9561_g67957	+	Q9VAQ5	Probable dimethyladenosine transferase (EC 2.1.1.183) (Probable 18S rRNA (adenine(1779)-N(6)/adenine(1780)-N(6))-dimethyltransferase) (Probable 18S rRNA dimethylase) (Probable S-adenosylmethionine-6-N',N'-adenosyl(rRNA) dimethyltransferase)	107641-111590	101512-102388;102411-103127;103484-103653;103951-104137;104274-107501;107641-111590	1521.5	3950	1035.8
Pcordatum_s8304_g64010	-	Q69QA6	Probable DNA helicase MCM9 (EC 3.6.4.12) (Minichromosome maintenance 9) (OsMCM9)	81291-81656	79296-79644;80326-80760;81034-81222;81291-81656;81777-81985	309.6	366	295.5
Pcordatum_s2734_g35846	+	Q9VUM0	Probable DNA mismatch repair protein Msh6	241686-242479	235045-235603;235679-236037;236218-236700;237909-240038;241241-241493;241686-242479	763	794	756.8
Pcordatum_s17942_g83337	+	Q15034	Probable E3 ubiquitin-protein ligase HERC3 (EC 2.3.2.26) (HECT domain and RCC1-like domain-containing protein 3) (HECT-type E3 ubiquitin transferase HERC3)	9711-9870	10067-10344;10621-10822;11327-14703;14727-15285;15412-19573;19718-22282;1983-2667;22436-22982;23037-27651;2731-6422;27785-31555;31676-33857;6546-8374;8552-9534;9711-9870	1973.8	160	2103.36
Pcordatum_s578_g13228	+	Q5RFV4	Probable E3 ubiquitin-protein ligase RNF144A-A (EC 2.3.2.31) (RING finger protein 144A-A)	696357-697882	689312-689675;689949-691372;691433-693827;693903-696134;696357-697882;698036-699010;699142-700051;700134-700273;700721-700810;700835-705517	1473.9	1526	1468.11
Pcordatum_s578_g13227	-	Q6DH94	Probable E3 ubiquitin-protein ligase RNF144A-B (EC 2.3.2.31) (RING finger protein 144A-B)	663139-665290	661888-663096;663139-665290;665380-665749;665903-667720;667860-670574;670613-670821;670856-681345	2709	2152	2801.83
Pcordatum_s2529_g34270	-	O74841	Probable FAD synthase (EC 2.7.7.2) (FAD pyrophosphorylase) (FMN adenylyltransferase) (Flavin adenine dinucleotide synthase)	133193-135401	120829-133125;133193-135401;135484-136033;136067-139390;139465-141824;141900-143853;143911-147919;147956-148890;148950-149886;149948-189911;189991-190347;190416-190973;191046-194976;195056-198551;198638-200222;200308-209564;209614-209966;210056-220489;220537-220878;220904-226124;226208-227838;227899-232518;232589-238015;238069-239556;239649-244494;244569-251485;251554-256910;256955-263958;264122-268303;268340-275395;275489-279213;279318-290115;290128-294583;294692-296043;296091-296395;296433-309281;309313-314485;314540-315651;315981-316135;316278-320905;321050-322970	4855.49	2209	4921.65
Pcordatum_s72_g2718	+	O74841	Probable FAD synthase (EC 2.7.7.2) (FAD pyrophosphorylase) (FMN adenylyltransferase) (Flavin adenine dinucleotide synthase)	642657-642859	631967-635750;635919-636396;636473-637545;637622-637791;637879-638230;638488-639791;639849-642567;642657-642859;642897-643944	1236.78	203	1366
Pcordatum_s76_g2827	-	Q2UNW5	Probable feruloyl esterase A (EC 3.1.1.73) (Ferulic acid esterase A)	514045-528070;555330-556392;594819-595405;658525-659729	410714-413445;413636-413841;414243-415405;415568-417815;417949-420025;420100-433439;433485-439583;439665-443501;443555-445595;445651-452753;452827-477615;477688-487372;487445-490841;490916-494352;494396-498812;498854-499576;499607-501033;501152-502433;502659-509309;509439-513185;513232-513959;514045-528070;528161-540895;541029-548359;548425-549102;549173-552553;552622-553234;553359-555276;555330-556392;556450-557660;557820-559270;559339-563781;563900-567284;567405-577629;577690-592618;592739-594451;594530-594751;594819-595405;595879-596060;596307-606895;606945-610781;610841-614277;614356-616905;616942-628050;628141-630134;630183-631343;631477-636413;636488-639380;639426-641951;641988-654662;654773-655783;656931-657135;657286-657826;657876-658479;658525-659729;659908-662576;662648-662799;662967-663182;663705-663750	4162.36	4220.25	4158.15
Pcordatum_s2495_g33992	+	Q54IT3	Probable flavin-containing monoamine oxidase A (EC 1.4.3.4)	159823-160016	159823-160016	194	194	0
Pcordatum_s10382_g70167	-	A2RAR6	Probable glucan 1,3-beta-glucosidase A (EC 3.2.1.58) (Exo-1,3-beta-glucanase 1) (Exo-1,3-beta-glucanase A)	99547-99730	95258-95434;95502-98198;98367-98720;99547-99730	853	184	1076
Pcordatum_s1254_g22134	-	A1CRV0	Probable glucan 1,3-beta-glucosidase A (EC 3.2.1.58) (Exo-1,3-beta-glucanase 1) (Exo-1,3-beta-glucanase A)	588369-589236	586411-588269;588369-589236	1363.5	868	1859
Pcordatum_s494_g11865	-	Q5B5X8	Probable glucan 1,3-beta-glucosidase A (EC 3.2.1.58) (Exo-1,3-beta-glucanase 1) (Exo-1,3-beta-glucanase A)	803623-804099	589405-595369;595479-610194;610269-631531;631575-637210;637255-640775;640821-641611;641668-645128;645259-648940;649079-650077;650193-652472;652589-653225;653420-654048;654138-660856;660915-664183;664230-666836;666882-669305;669348-673573;673631-676212;676276-681742;681771-682146;682192-686415;686499-712687;712777-716751;716816-719758;719840-725727;725779-746711;746760-781190;781287-785252;785319-793996;794106-798165;798219-803553;803623-804099;804154-807478;807536-809317;809405-812662;812684-812705	6131.56	477	6293.11
Pcordatum_s7257_g60225	-	Q9ZUV3	Probable glucuronoxylan glucuronosyltransferase IRX7 (EC 2.4.1.-) (Protein FRAGILE FIBER 8) (Protein IRREGULAR XYLEM 7)	83080-83476	79476-81306;81515-81721;83080-83476;83600-84997	958.25	397	1145.33
Pcordatum_s13592_g77238	+	Q9USW3	Probable glycosidase C21B10.07 (EC 3.2.1.-)	35509-35807	35253-35432;35509-35807;35984-42454;42621-53136;54018-54522;54598-56180	3259	299	3851
Pcordatum_s8070_g63246	-	Q9USW3	Probable glycosidase C21B10.07 (EC 3.2.1.-)	23212-23559	18668-23059;23212-23559;23668-24040;24332-24530	1328	348	1654.67
Pcordatum_s5965_g54863	+	Q20263	Probable Golgi transport protein 1 (Enlarged amphid sheath glia protein 1)	53795-54088;54998-57444	29838-32876;32907-35795;35859-53746;53795-54088;54161-54952;54998-57444;57475-71750;71859-75132	5612.38	1370.5	7026.33
Pcordatum_s10907_g71511	+	C5CEL1	Probable GTP-binding protein EngB	77986-80154	27958-30444;30504-33834;33904-38961;39018-39944;39980-42325;42383-52348;52411-58091;58157-59444;59497-61460;61503-63767;63835-68749;68871-74654;74738-77893;77986-80154	3666.93	2169	3782.15
Pcordatum_s146_g4802	+	Q1PET6	Probable isoprenylcysteine alpha-carbonyl methylesterase ICMEL2 (EC 3.1.1.n2) (Isoprenylcysteine methylesterase-like protein 2)	282745-282875	276428-281861;281934-282044;282745-282875;283028-285586;285689-295398;295482-295954;296033-296421;296597-298349;298396-301914;301991-308595;308798-313422;313519-329895;329968-331033;331127-338070;338188-340633;340733-343168;343488-343867	3821.06	131	4051.69
Pcordatum_s9450_g67631	+	Q0JEQ2	Probable L-ascorbate peroxidase 3, peroxisomal (EC 1.11.1.11) (OsAPx3)	32271-32452;34686-34892	32271-32452;32531-33450;33567-34238;34394-34592;34686-34892;35050-35224;35334-35506;35802-44501	1403.5	194.5	1806.5
Pcordatum_s4708_g48567	+	P0C0L0	Probable L-ascorbate peroxidase 5, chloroplastic (EC 1.11.1.11) (OsAPx5)	80406-83568	102313-112955;113084-114117;73102-80341;80406-83568;83606-88010;88074-89778;89853-90233;90377-91445;91609-91968;92060-92240;92290-93130;93226-102206	3333.58	3163	3349.09
Pcordatum_s437_g10821	+	B3LFA3	Probable magnesium transporter NIPA2	285155-288954	250761-262755;262844-264362;264418-285082;285155-288954;289022-296622;296698-298224;298292-310910;311027-313728;313829-319883;319987-336880;336914-342428;342501-345643;345718-347795;347844-368429;368499-387489;387541-397891;397999-408198;408272-439966;440098-443497	10070.3	3800	10418.7
Pcordatum_s241_g6970	-	A0A7V8XJR0	Probable membrane transporter protein	21806-26878	12691-14803;14894-17649;17701-21742;21806-26878;26966-28404;28441-33270;33373-37047;37180-65316;65385-72935	6624	5073	6817.88
Pcordatum_s8952_g66092	-	A0A661L1D7	Probable membrane transporter protein	59551-59663	104721-104920;105028-108119;59321-59465;59551-59663;59733-61012;61182-63735;63783-90266;90344-104381	5988.25	113	6827.57
Pcordatum_s417_g10479	+	Q9P3T7	Probable mitochondrial 2-oxodicarboxylate carrier	413957-415661	413957-415661;415884-416609;416739-421381;421510-424090;424198-426276;426393-427027	2061.5	1705	2132.8
Pcordatum_s3562_g41679	+	Q9P6Q3	Probable mitochondrial chaperone bcs1 (BCS1-like protein)	80081-80235	78094-78956;79074-79981;80081-80235;80303-80710;80842-81054;81148-83282;83414-83993;84076-84215;84495-85707;85858-93463;93494-94242;94348-96829;97024-98074;98355-98526;98600-99249;99437-100227	1257.25	155	1330.73
Pcordatum_s13798_g77617	-	Q42290	Probable mitochondrial-processing peptidase subunit beta, mitochondrial (EC 3.4.24.64) (Beta-MPP) (Complex III subunit I) (Core protein I) (Cytochrome b-c1 complex subunit 1, mitochondrial) (Ubiquinol-cytochrome c oxidoreductase core protein 1)	8552-8687	4721-5068;5272-6976;7725-7899;8215-8448;8552-8687;8813-8989	462.5	136	527.8
Pcordatum_s2321_g32550	-	Q42290	Probable mitochondrial-processing peptidase subunit beta, mitochondrial (EC 3.4.24.64) (Beta-MPP) (Complex III subunit I) (Core protein I) (Cytochrome b-c1 complex subunit 1, mitochondrial) (Ubiquinol-cytochrome c oxidoreductase core protein 1)	91231-91366	87384-87731;87910-89532;90404-90578;90894-91127;91231-91366;91492-91668	448.83	136	511.4
Pcordatum_s1221_g21769	-	Q869W6	Probable myosin light chain kinase DDB_G0275057 (EC 2.7.11.18)	549067-550300	548221-549007;549067-550300;550478-554039;554185-563641;563803-564787;564986-565826;566085-566484	2466.57	1234	2672
Pcordatum_s4132_g45230	+	Q54SJ5	Probable myosin light chain kinase DDB_G0282429 (EC 2.7.11.18)	106690-106859	106302-106512;106690-106859;106965-107176;108812-109000;109422-111265;112331-114105	733.5	170	846.2
Pcordatum_s1568_g25475	+	Q54CY9	Probable myosin light chain kinase DDB_G0292624 (EC 2.7.11.18)	412863-413063;413139-413329	388398-389137;389199-396638;396744-403351;403426-408574;408610-412776;412863-413063;413139-413329;413513-415330;415460-415967;416723-416940;417196-417861;418004-418718;418862-419016;419069-423522;423595-426265;426308-440644;440723-444610;444647-458432;458481-460607;460665-466324	3774.95	196	4172.61
Pcordatum_s1958_g29310	-	Q5BGA7	Probable NAD(P)H-dependent D-xylose reductase xyl1 (XR) (EC 1.1.1.307)	116612-118704	102020-103110;103165-103810;103927-113167;113273-116125;116216-116445;116612-118704	2692.33	2093	2812.2
Pcordatum_s3000_g37825	+	Q9NHD5	Probable N-acetyltransferase san (EC 2.3.1.258) (N-epsilon-acetyltransferase san) (EC 2.3.1.-) (Protein atado) (Protein separation anxiety)	13212-14199	10215-11319;11437-11625;115139-122199;11659-11839;11885-13031;122252-132725;13212-14199;132784-134562;134593-144947;14344-14750;145077-149512;14862-15345;149644-157224;15460-15759;157348-157841;158034-158299;158409-167459;16090-16296;167497-169538;169627-169879;169942-171625;17100-18616;171699-178491;178541-192691;18702-18933;19033-23954;192740-197103;197199-203028;203103-213367;213439-213692;214089-218078;24030-24509;24555-29115;29179-41675;41695-66969;67065-83125;83193-83953;84021-90593;9044-9208;90664-93773;9311-9604;93921-115035;9848-10103	4743.02	988	4832.43
Pcordatum_s10064_g69315	-	Q9SGC1	Probable phosphoglucomutase, cytoplasmic 2 (PGM 2) (EC 5.4.2.2) (Glucose phosphomutase 2)	534-698	12051-12428;12812-14023;14135-17957;2951-11887;534-698;778-2193	2655.17	165	3153.2
Pcordatum_s3885_g43679	-	Q1R246	Probable phosphoglycerate mutase GpmB (EC 5.4.2.-) (PGAM) (Phosphoglyceromutase)	55883-60260	54744-55738;55883-60260;60300-65299;65374-66351;66398-72047;72146-74292;74407-75733;75872-82304;82408-82710	3023.44	4378	2854.13
Pcordatum_s895_g17761	+	B7LNT7	Probable phosphoglycerate mutase GpmB (EC 5.4.2.-) (PGAM) (Phosphoglyceromutase)	320647-327236	299092-303883;303956-311253;311307-314604;314645-320610;320647-327236;327291-335899;335951-339942;339994-352637;352695-356217;356266-359464;359530-362336;362398-363580;363835-368262;368387-368711;368820-369789;369888-370891	4414.25	6590	4269.2
Pcordatum_s9090_g66520	-	Q9M8D3	Probable phosphoribosylformylglycinamidine synthase, chloroplastic/mitochondrial (FGAM synthase) (FGAMS) (EC 6.3.5.3) (Formylglycinamide ribonucleotide amidotransferase) (FGAR amidotransferase) (FGAR-AT) (Formylglycinamide ribotide amidotransferase)	119327-119547;31390-31547	102538-112932;113071-115858;115898-116585;116646-117178;117455-118034;118218-119158;119327-119547;120841-127728;127876-128089;27327-31203;31390-31547;31601-32537;32605-32863;32914-33080;33266-35884;35939-38174;38255-44426;44484-51100;51152-57635;57736-63003;63043-63632;63742-65735;65920-71073;71176-75538;75659-80049;80152-84708;84823-89513;89553-93740;93867-94071;94111-94557;94657-97383;97405-102489	3013.56	189.5	3201.83
Pcordatum_s4557_g47717	+	O74382	Probable phosphoserine phosphatase (PSP) (PSPase) (EC 3.1.3.3) (O-phosphoserine phosphohydrolase)	14691-14811	12594-12874;12959-13191;13357-13559;14373-14510;14691-14811;1516-7745;7845-12425	1683.86	121	1944.33
Pcordatum_s9459_g67660	-	Q8VYA1	Probable poly(ADP-ribose) glycohydrolase 2 (EC 3.2.1.143)	57414-57659	114805-117226;117307-118652;118716-122015;55652-57065;57414-57659;57795-58549;58583-62852;62901-64361;64550-66801;66958-69246;69279-70443;70533-71882;71967-74070;74131-75230;75483-79272;79320-82179;82299-82870;83029-83457;83796-83973;84194-85633;85781-114728	3032.9	246	3172.25
Pcordatum_s5673_g53490	-	Q8GXR2	Probable polyol transporter 6	187884-188087	184951-186870;187434-187701;187884-188087	797.33	204	1094
Pcordatum_s1418_g23892	+	Q93Y16	Probable pre-mRNA-splicing factor ATP-dependent RNA helicase DEAH4 (EC 3.6.4.13) (DEAH RNA helicase homolog PRP22)	12912-13294	12912-13294;13342-15799;135516-137845;137901-138554;15849-19532;19664-21461;21776-22471;22608-31356;2640-12551;32444-53879;53952-55901;55961-71595;71623-74517;74592-78117;78187-86182;86236-86413;86471-90290;90340-135434	7399.72	383	7812.47
Pcordatum_s3958_g44150	-	Q9LN20	Probable prolyl 4-hydroxylase 3 (AtP4H3) (EC 1.14.11.2)	226212-227072	226212-227072;227135-227538;228211-228377;228532-228835	434	861	291.67
Pcordatum_s927_g18188	-	Q9LN20	Probable prolyl 4-hydroxylase 3 (AtP4H3) (EC 1.14.11.2)	690854-691614	628207-628366;628424-629600;629705-630210;630327-684046;684114-684627;684749-690721;690854-691614	8973	761	10341.7
Pcordatum_s1433_g24057	+	Q8LAN3	Probable prolyl 4-hydroxylase 4 (AtP4H4) (EC 1.14.11.2)	517853-518392	515501-516225;516586-516864;517419-517561;517853-518392	421.75	540	382.33
Pcordatum_s2704_g35611	+	Q8L970	Probable prolyl 4-hydroxylase 7 (AtP4H7) (EC 1.14.11.2)	54909-55116	42456-53375;53847-54380;54909-55116;55335-55506;55756-56798	2575.4	208	3167.25
Pcordatum_s8074_g63267	+	Q08A71	Probable protein arginine N-methyltransferase 6 (EC 2.1.1.-)	96648-98044	102964-103340;103519-106076;106173-107561;107776-107991;108021-108528;109363-109567;109664-110097;110215-110893;110990-113477;113590-113934;96648-98044;98123-102915	1282.42	1397	1272
Pcordatum_s1105_g20404	-	Q7XKC0	Probable protein arginine N-methyltransferase 6.1 (EC 2.1.1.-)	451773-451950	451398-451570;451773-451950;452101-452271;452424-452789;453046-453944	357.4	178	402.25
Pcordatum_s503_g12017	-	Q7XKC0	Probable protein arginine N-methyltransferase 6.1 (EC 2.1.1.-)	588227-588446	588227-588446;588549-588717;588868-589342	288	220	322
Pcordatum_s61_g2332	+	O64730	Probable protein phosphatase 2C 26 (AtPP2C26) (EC 3.1.3.16)	869319-869640	869319-869640	322	322	0
Pcordatum_s106_g3686	+	Q7XR06	Probable protein phosphatase 2C 45 (OsPP2C45) (EC 3.1.3.16)	44897-45769	41668-43734;43813-44812;44897-45769;45868-50187;50279-54418;54512-54636;54706-58105;58299-59314	2117.63	873	2295.43
Pcordatum_s849_g17152	-	O82637	Probable protein phosphatase 2C 61 (AtPP2C61) (EC 3.1.3.16)	352250-352521	344272-344337;344507-345099;345166-345313;345374-345590;345731-352096;352250-352521;352560-352973;353074-353252;353466-354308;354501-370552;370749-377662;377828-379701	2828.17	272	3060.55
Pcordatum_s1575_g25532	-	Q0JL75	Probable protein phosphatase 2C 7 (OsPP2C07) (EC 3.1.3.16)	451847-458590	128636-138750;138796-208539;19388-25790;208588-210884;210952-216429;216462-218739;218878-225110;225165-226704;226768-230181;230218-230283;230292-246487;246543-285857;25833-27033;27109-49034;285932-296154;296225-316977;317050-321705;321748-326388;326428-335330;335373-344525;344568-393705;393760-401131;401162-421876;421931-441339;441442-451774;451847-458590;458641-466872;466951-472774;472836-477680;477726-482392;482459-482696;49135-55467;55500-68264;68319-128593	13571.3	6744	13778.2
Pcordatum_s1752_g27343	-	Q2R637	Probable protein phosphatase 2C 75 (OsPP2C75) (EC 3.1.3.16)	99920-103793	103962-105278;106781-110974;111023-111921;112020-112068;112662-113091;113306-113716;114312-114956;115053-119682;119762-123229;123280-128188;128213-129120;129264-129512;131756-135301;135353-142615;142691-148067;148140-155119;155162-158554;158628-168315;168369-209800;209900-215655;215764-234604;234695-251149;251204-251351;251532-253889;253974-260879;99920-103793	5927.92	3874	6010.08
Pcordatum_s337_g8991	-	Q9LVQ8	Probable protein phosphatase 2C 80 (AtPP2C80) (EC 3.1.3.16)	959698-975020	948193-948400;948813-950067;950332-950696;950761-950935;951052-951268;951360-951660;951808-952172;952559-952899;953102-953635;953740-955911;956098-956691;956725-957272;957319-957996;958152-959198;959250-959580;959698-975020;975069-975616;975767-981059	1683.06	15323	880.71
Pcordatum_s17033_g82343	-	Q94C49	Probable protein S-acyltransferase 13 (EC 2.3.1.225) (Probable palmitoyltransferase At4g22750) (Zinc finger DHHC domain-containing protein At4g22750)	14817-15017	12681-13780;13966-14129;14185-14777;14817-15017;8397-12606	1253.6	201	1516.75
Pcordatum_s220_g6500	+	Q93VV0	Probable protein S-acyltransferase 16 (EC 2.3.1.225) (Probable palmitoyltransferase At3g09320) (Zinc finger DHHC domain-containing protein At3g09320)	50524-51621	11324-15091;15171-15745;15824-16097;16145-17020;17166-25142;1757-3996;25222-26976;27113-33191;33325-37651;37769-50470;4091-5004;50524-51621;5086-6138;51740-51874;52726-52943;6199-11249	3065.13	1098	3196.27
Pcordatum_s3063_g38292	+	Q3EC11	Probable protein S-acyltransferase 23 (EC 2.3.1.225) (Probable palmitoyltransferase At2g14255) (Zinc finger DHHC domain-containing protein At2g14255)	110372-110562	110372-110562	191	191	0
Pcordatum_s2416_g33389	-	Q7XWP3	Probable protein transport Sec1a	158807-160848;233216-234119	114214-116607;116691-117104;117145-117231;117322-117769;118055-118179;118421-120714;120774-124307;124395-132554;132588-138347;138420-146889;146935-158734;158807-160848;160903-168673;168746-172084;172127-178592;178665-189861;190003-194800;194828-196498;196571-197949;197992-200504;200612-204929;204967-205514;205617-218029;218102-223923;223993-224696;224748-229024;229123-231797;231961-232544;232581-232951;233216-234119;235276-235469	3789.42	1473	3949.17
Pcordatum_s115_g3992	-	Q8LAD0	Probable pyridoxal 5'-phosphate synthase subunit PDX2 (AtPDX2) (EC 4.3.3.6) (Protein EMBRYO DEFECTIVE 2407) (Pyridoxal 5'-phosphate synthase glutaminase subunit) (EC 3.5.1.2)	945609-960633	1008259-1009399;1009478-1012636;1012720-1023929;1024026-1026260;1026306-1028617;1028663-1037672;1037825-1038123;932584-936554;936747-945536;945609-960633;960687-976996;977043-997009;997070-1008182	8041.69	15025	7459.75
Pcordatum_s2138_g30934	-	Q5XF79	Probable serine/threonine-protein kinase PBL18 (EC 2.7.11.1) (PBS1-like protein 18)	191285-193530;320087-321460	190296-190793;190875-191148;191285-193530;193583-197491;197537-205133;205190-208614;208708-212208;212276-216296;216350-223982;224086-226907;227002-229601;229723-240227;240276-253068;253148-261264;261309-270126;270167-272641;272732-280427;280614-287447;287593-294271;294385-310403;310552-317852;317895-320022;320087-321460	5620.22	1810	5983.1
Pcordatum_s1057_g19830	+	Q9LTC0	Probable serine/threonine-protein kinase PBL19 (EC 2.7.11.1) (PBS1-like protein 19)	464587-464783	454812-458184;458269-458554;458714-458938;459793-460623;460902-461256;461401-462432;462586-462980;463012-463214;464165-464342;464587-464783	707.5	197	764.22
Pcordatum_s2516_g34171	+	Q0INZ4	Probable solanesyl-diphosphate synthase 3, chloroplastic (OsSPS3) (EC 2.5.1.84) (Probable all-trans-nonaprenyl-diphosphate synthase 3 (geranyl-diphosphate specific))	82430-82909	102330-104542;104642-110209;110273-115034;115095-120962;120996-128380;128418-130278;130413-135044;135146-135365;135469-135615;135682-141472;141689-143926;144008-154550;154620-213623;213714-222397;222518-228295;79800-81020;81433-81619;82022-82243;82430-82909;83073-85354;85426-92876;92943-102284	6630.86	480	6923.76
Pcordatum_s1669_g26490	-	Q9SK39	Probable steroid-binding protein 3 (AtMP3) (Membrane-associated progesterone-binding protein 2) (AtMAPR2)	511380-511532	423295-429754;429813-430384;430498-494072;494301-500218;500444-511319;511380-511532;511587-517847	13402.1	153	15610.3
Pcordatum_s746_g15717	-	Q9SUV2	Probable sugar phosphate/phosphate translocator At4g32390	231067-242711	134462-145998;146048-153988;154056-155211;155250-158873;158940-171227;171265-179228;179292-182837;182896-185963;186026-201619;201661-208860;208905-231036;231067-242711;242766-255630;255688-257677;257702-260558;260622-262374;262440-263137;263169-275422;275467-287861;287920-344248;344332-349838;349897-358717;358745-391969;392012-394020;394137-396919;396961-399926;400040-400114;400250-401071;401162-401209;401676-401810;402008-402053;402526-402599;402874-403083;403325-403643;404133-404264;404442-405442;405539-414785	7466.38	11645	7350.31
Pcordatum_s1327_g22920	-	Q92UW6	Probable sulfoacetaldehyde acetyltransferase (EC 2.3.3.15)	355565-358558	343186-343358;343549-343750;343968-344162;344607-347541;347692-355432;355565-358558;358586-364030	2812.14	2994	2781.83
Pcordatum_s6601_g57605	+	Q54J66	Probable threonine--tRNA ligase 1, cytoplasmic (EC 6.1.1.3) (Threonyl-tRNA synthetase) (ThrRS)	28596-28810	20431-24475;26699-27009;27114-28448;28596-28810;28841-30529	1519	215	1845
Pcordatum_s1093_g20250	-	Q6ZIK0	Probable tocopherol O-methyltransferase, chloroplastic (EC 2.1.1.95) (Gamma-tocopherol methyltransferase) (Vitamin E pathway gene 4 protein)	164410-164590;198436-199257;199545-200468	164410-164590;164813-166717;166961-184215;184283-186283;186454-188956;188983-195357;195435-197743;198091-198243;198436-199257;199545-200468;201331-203620	3338	642.33	4348.88
Pcordatum_s1432_g24038	-	C4LBN3	Probable transcriptional regulatory protein Tola_2714	148430-148608	147179-147332;147490-147859;147911-148346;148430-148608;148697-161487	2786	179	3437.75
Pcordatum_s3840_g43399	-	A4Q9E4	Probable tubulin polyglutamylase TTLL2 (EC 6.-.-.-) (Tubulin--tyrosine ligase-like protein 2)	187526-191396	183046-183270;184537-186881;186933-187402;187526-191396;191428-191860;191926-192729	1358	3871	855.4
Pcordatum_s208_g6227	+	Q6YZI0	Probable UDP-N-acetylglucosamine--peptide N-acetylglucosaminyltransferase SPINDLY (EC 2.4.1.255)	638513-639683	609842-609899;610053-610328;610972-611422;611988-614929;615022-628164;628225-638428;638513-639683;639735-641494;641531-645682;645816-649751;649844-650233;650336-652024;652117-655593;655670-667270;667346-671499;671677-675991;676007-677644;677753-680472;680510-688755;688815-691766;691876-696359;696414-701232;701331-715830;715936-719778;719846-721743	4352.76	1171	4485.33
Pcordatum_s21106_g85549	-	Q9SUW1	Probable xyloglucan galactosyltransferase GT19 (EC 2.4.1.-) (Glycosyltransferase 19) (AtGT19)	1472-6178	13882-14439;14502-16458;1472-6178;6243-13211	3547.75	4707	3161.33
Pcordatum_s951_g18515	+	P09648	Procathepsin L (EC 3.4.22.15) (Cathepsin L1) [Cleaved into: Cathepsin L heavy chain; Cathepsin L light chain; Cathepsin L] (Fragments)	105837-106299	103462-104679;104839-105383;105837-106299	742	463	881.5
Pcordatum_s12067_g74202	-	A0A7J6U4Q8	Prohibitin (Fragment)	7571-7940	21142-24400;24463-28777;28832-29502;29530-35427;35474-62915;62939-72639;7173-7487;72670-85068;7571-7940;8061-21081	7739.1	370	8557.89
Pcordatum_s9050_g66401	-	Q9WU79	Proline dehydrogenase 1, mitochondrial (EC 1.5.5.2) (Proline oxidase)	104320-104531	101767-101868;101917-102327;102881-104237;104320-104531;105087-105955;106311-112417;112504-112718;98601-98799;99169-101539	1315.89	212	1453.88
Pcordatum_s454_g11162	+	Q9PD69	Proline iminopeptidase (PIP) (EC 3.4.11.5) (Prolyl aminopeptidase) (PAP)	806715-807096	801918-802102;802301-802468;802637-806569;806715-807096;807185-807359	968.6	382	1115.25
Pcordatum_s3042_g38134	+	Q97UA2	Proline iminopeptidase (PIP) (EC 3.4.11.5) (Prolyl aminopeptidase) (PAP) (Tricorn protease-interacting factor F1)	194643-200779	140372-142273;142302-144220;144322-149477;149539-151546;151628-152243;152367-154115;154232-155838;155930-162611;162704-166999;167073-170189;170250-181858;181919-186428;186487-191985;192016-194586;194643-200779;200834-212180;212234-216939;217014-247609;247673-258729;258789-261641;261672-266679;266783-313854	7818.95	6137	7899.05
Pcordatum_s436_g10811	-	Q9M1R2	Proline--tRNA ligase, cytoplasmic (EC 6.1.1.15) (Prolyl-tRNA synthetase) (ProRS)	701005-706300	701005-706300;706401-706741;706823-707009;707209-709134;709285-709492;710090-711114;711203-711429	1315.71	5296	652.33
Pcordatum_s7870_g62510	+	Q9M9Y8	Prolycopene isomerase, chloroplastic (CrtISO) (EC 5.2.1.13) (Carotenoid and chloroplast regulation protein 2) (Carotenoid isomerase)	75119-75528	68957-69405;69465-69631;69835-70365;70448-70582;70762-75020;75119-75528;75730-76949;77055-77189;77473-78869;78937-79085	885.2	410	938
Pcordatum_s2075_g30356	+	P40032	Prolyl 3,4-dihydroxylase TPA1 (EC 1.14.11.-) (Termination and polyadenylation protein 1) (uS12 prolyl 3,4-dihydroxylase)	166444-168987	149747-149866;150054-157604;157644-158088;158241-166335;166444-168987;169040-169475;169604-170495;170685-170865;171004-173522;173808-174749;174819-175387;175470-176039;176122-179971	2208.77	2544	2180.83
Pcordatum_s2578_g34668	-	Q9ZW86	Prolyl 4-hydroxylase 1 (AtP4H-1) (AtP4H1) (EC 1.14.11.2)	265931-266137	265931-266137;267783-268322	373.5	207	540
Pcordatum_s8580_g64957	-	Q9ZW86	Prolyl 4-hydroxylase 1 (AtP4H-1) (AtP4H1) (EC 1.14.11.2)	49788-53169;8497-40157	40238-49707;49788-53169;53221-62415;62458-63107;63204-64088;64163-64516;64626-71324;71656-73571;73704-77062;7671-8254;77123-83149;83270-84106;8497-40157	5770.69	17521.5	3634.18
Pcordatum_s6831_g58559	-	F4JAU3	Prolyl 4-hydroxylase 2 (AtP4H-2) (AtP4H2) (EC 1.14.11.2)	110362-111890	100327-104641;104712-108230;108267-110232;110362-111890;112526-112852;113018-113190;113282-113466;113620-114720;114882-120985;98962-99577	1983.5	1529	2034
Pcordatum_s333_g8912	-	Q86KR9	Prolyl 4-hydroxylase subunit alpha (Prolyl 4-hydrolase) (EC 1.14.11.-)	635764-635950	594484-607208;607266-611659;611693-616601;616653-626482;626545-629653;629736-633379;633491-633739;633875-635589;635764-635950;636004-637339;637419-643986;644085-671501;671563-678657;678754-697682;697722-700681;700739-706936;707000-709985;710064-715781;715848-721903;721968-728009;728079-731048;731081-731800;731832-734778;734829-741056;741124-743507;743621-746619;747412-747580;747716-748595;748768-750056;750091-750451;750629-750845;751078-751932;752049-756838;756954-757951	4702.18	187	4839
Pcordatum_s9099_g66548	-	A0A7S2M396	Prolyl endopeptidase (EC 3.4.21.-)	87363-87491	86137-86336;86551-86752;86809-87244;87363-87491;87698-88453	344.6	129	398.5
Pcordatum_s2230_g31745	+	Q91UZ4	Prolyl hydroxylase EGLN3 (EC 1.14.11.-) (Egl nine homolog 3) (EC 1.14.11.29) (Hypoxia-inducible factor prolyl hydroxylase 3) (HIF-PH3) (HIF-prolyl hydroxylase 3) (HPH-3) (Prolyl hydroxylase domain-containing protein 3) (PHD3) (SM-20)	196149-196327	153064-156912;157045-157338;157459-157631;157669-162039;162286-162930;162996-165372;165508-166411;166457-166840;166971-175467;175506-176462;176620-177302;177388-177940;178051-185841;186117-189739;189823-192586;192659-195926;196149-196327;196374-197963	2383.44	179	2513.12
Pcordatum_s1192_g21443	-	P11680	Properdin (Complement factor P)	431815-435531	330462-330728;330992-331129;331203-331316;331469-332056;332314-332412;332894-333024;333731-333833;334669-339115;339184-339831;339938-363339;363423-378275;378327-381006;381089-383418;383475-385674;385744-390406;390537-391549;391666-399615;399733-414430;414514-431746;431815-435531;435602-438554;438671-447049;447092-464337;464414-472841;472889-479038;479123-527421;527469-535861;535911-544580;544691-548427;548545-572336;572394-576245;576307-580471;580582-587054;587109-590616;590674-595361;595440-603263;603316-604065;604146-612847	7296.92	3717	7393.68
Pcordatum_s4263_g45997	+	Q64181	Properdin (Complement factor P)	141629-145156	112431-115312;115362-122501;122586-124515;124610-130833;130881-132302;132386-135507;135531-141563;141629-145156;145217-189042;189130-193758;193862-205346;205401-208671;208726-215025;215086-225875;225983-233547;233593-238308;238377-243377;243445-249447;249555-259292;259330-260232;84037-92536;92640-96712;96792-112367	7593.78	3528	7778.59
Pcordatum_s5686_g53558	+	Q64181	Properdin (Complement factor P)	127142-127309	127142-127309;127444-127515;127988-128166;128298-130089;131325-131493;131977-132208	435.33	168	488.8
Pcordatum_s579_g13239	+	O22609	Protease Do-like 1, chloroplastic (EC 3.4.21.-) (Protein DEGRADATION OF PERIPLASMIC PROTEINS 1) (DEGP PROTEASE 1)	144333-149251	144333-149251;149499-150087;151742-163406	5724.33	4919	6127
Pcordatum_s145_g4785	+	Q9FIV6	Protease Do-like 10, mitochondrial (EC 3.4.21.-)	703281-703646	703281-703646;705169-707817;707975-708122;708220-708466;708659-711451;711563-713727;713818-716747;716911-718230;719866-727062;727186-728261;728355-729532;729750-729805;730407-730900;730998-731429;731466-736218;736409-744106;744533-745006;745501-746493;746638-761733	2740.26	366	2872.17
Pcordatum_s141_g4689	+	Q27562	Proteasome subunit alpha type-1 (Proteasome subunit C2)	1373677-1378762	1297483-1300925;1300994-1302484;1302582-1312452;1312518-1314531;1314572-1320389;1320444-1329789;1329825-1331778;1331825-1333413;1333504-1338528;1338593-1341974;1342035-1363005;1363096-1371812;1371876-1373634;1373677-1378762;1378806-1387585;1387686-1394149	5981.88	5086	6041.6
Pcordatum_s15192_g79924	-	Q9D2V5	Protein AAR2 homolog (AAR2 splicing factor homolog)	12838-13167	12508-12684;12838-13167	253.5	330	177
Pcordatum_s3489_g41208	-	Q9RA11	Protein adenylyltransferase SelO (EC 2.7.7.-) (EC 2.7.7.n1)	168432-170122	142033-142360;142480-151855;152025-160195;160530-166764;166886-167093;167142-167640;168046-168233;168432-170122;170315-181859;181969-191596;191794-196787;196830-198792;198916-202670;202855-206414;206486-207774;207925-211696;211773-216793;216895-221317;221385-226637;226740-229553;229583-233313;233342-239856;239914-240649;240682-248404;248504-254035;254117-258937;259034-261667;261726-270195;270274-284089;284160-287102;287134-299230;299285-302054;302096-305548;305619-307065;307117-313979;314037-328783	5083.64	1691	5180.57
Pcordatum_s699_g15058	+	Q9RA11	Protein adenylyltransferase SelO (EC 2.7.7.-) (EC 2.7.7.n1)	150947-151124	150947-151124;151294-151774;152119-152698	413	178	530.5
Pcordatum_s687_g14893	-	Q7VU61	Protein ApaG	714111-718835	693098-693275;693381-693590;693841-699240;699292-705450;705504-707883;707944-714070;714111-718835;718870-725365;725397-761853;761875-770976;771041-776746;776772-797185	8612.83	4725	8966.27
Pcordatum_s20942_g85488	+	P38074	Protein arginine N-methyltransferase 1 (EC 2.1.1.-) (Major type I protein arginine N-methyltransferase) (Type I PRMT) (hnRNP arginine N-methyltransferase)	13321-13516	11053-11257;11465-11669;12426-12592;12690-13147;13321-13516;13625-13921	254.67	196	266.4
Pcordatum_s7747_g62063	+	P0CQ68	Protein arginine N-methyltransferase 2 (EC 2.1.1.-) (Protein-arginine N5-methyltransferase) (Type IV protein arginine N-methyltransferase) (Type IV PRMT)	19523-25372	106146-117158;10787-19494;117296-123320;19523-25372;2323-10745;25438-34660;34788-52100;52153-59420;59489-61590;61729-65321;65432-65826;65853-80138;80215-93070;93152-105426	8523.57	5850	8729.23
Pcordatum_s10010_g69171	-	P39101	Protein CAJ1	26569-34561	106363-110012;110082-115204;1574-6534;26569-34561;34596-47842;47890-50003;50091-64636;64673-65920;6572-26512;65992-69827;69877-76469;76519-81381;81495-83448;83530-84956;85002-106302	7519.8	7993	7486
Pcordatum_s2_g99	-	P39101	Protein CAJ1	2296278-2310468	2284209-2287803;2287873-2290668;2290774-2294521;2294606-2296217;2296278-2310468;2310532-2315436;2315545-2325958;2326061-2332140;2332197-2347584;2347671-2350634;2350658-2357416;2357501-2358274;2358323-2366263;2366336-2381849;2381952-2399270;2399319-2401131;2401210-2406816;2406865-2410242;2410294-2424534;2424661-2427848;2427951-2430116;2430198-2432378;2432428-2435974;2436045-2438734;2438802-2447929;2447972-2466176;2466259-2481793;2481880-2494427;2494487-2499934;2499987-2545789;2545847-2552296;2552336-2563650;2563757-2564257;2564368-2571918;2572237-2572514	8159.23	14191	7981.82
Pcordatum_s788_g16329	+	P95649	Protein CbbY (RuCbby) (EC 3.1.3.-)	357059-357278	356712-357048;357059-357278;357426-359497;359588-359838;360108-360325	619.6	220	719.5
Pcordatum_s3088_g38482	+	Q9ZUL5	Protein CHROMATIN REMODELING 19 (AtCHR19) (EC 3.6.4.-) (AtRAD54-like protein)	15352-15520	13167-13339;14096-14176;14287-15212;15352-15520;15754-15909;15989-16930;17056-17367;17465-18130;18215-31360;31443-38041;38123-38752;39359-39551	1999.42	169	2165.82
Pcordatum_s1422_g23939	-	Q84K71	Protein DETOXIFICATION 44, chloroplastic (AtDTX44) (Multidrug and toxic compound extrusion protein 44) (MATE protein 44)	419066-419259	419066-419259;419728-420280;420506-421209;421479-421614	396.75	194	464.33
Pcordatum_s3398_g40602	+	Q9SVE7	Protein DETOXIFICATION 45, chloroplastic (AtDTX45) (Multidrug and toxic compound extrusion protein 45) (MATE protein 45)	42277-44293	42277-44293;44632-49540;49705-53110;53271-59139;59282-62287;62410-65076	3645.67	2017	3971.4
Pcordatum_s5376_g51999	-	Q6UXP7	Protein FAM151B	128618-128804	111184-114020;114250-114533;114755-114937;114969-116334;116368-116781;116881-119409;119557-128503;128618-128804	2093.38	187	2365.71
Pcordatum_s1069_g19965	-	Q8K2I1	Protein farnesyltransferase subunit beta (FTase-beta) (EC 2.5.1.58) (CAAX farnesyltransferase subunit beta) (Ras proteins prenyltransferase subunit beta)	582136-586614	518521-526679;526771-542635;542697-557432;557524-566358;566418-571380;571434-582068;582136-586614;586695-589825;589863-600368;600403-603978;604046-613403;613450-618926;619005-622678;622738-626229;626299-636022;636068-642644	7699.19	4479	7913.87
Pcordatum_s1541_g25203	+	P10506	Protein kinase byr1 (EC 2.7.12.2) (MAPK kinase) (MAPKK)	430559-439709	305739-306612;306689-311545;311581-318259;318336-341547;341616-353796;353915-365611;365679-375401;375453-381519;381589-399222;399337-402899;402958-407704;407860-418497;418615-422938;423047-429072;429116-429419;429452-430442;430559-439709	7804	9151	7719.81
Pcordatum_s4531_g47589	-	P10506	Protein kinase byr1 (EC 2.7.12.2) (MAPK kinase) (MAPKK)	113255-113460	111879-112703;113255-113460;114596-114836	424	206	533
Pcordatum_s8185_g63626	+	A0A484L9P1	Protein kinase domain-containing protein	63868-67195	49007-52596;52639-55862;55899-56278;56358-63767;63868-67195;67232-80712;80804-90910	5931.43	3328	6365.33
Pcordatum_s383_g9857	+	Q10452	Protein kinase gsk3 (EC 2.7.11.1) (Protein kinase skp1)	99366-99939	100000-101077;101138-110937;111031-139156;139233-141861;48176-48975;49080-51694;51772-63882;63930-68490;68542-80644;80724-84958;85016-87959;88024-97746;97858-99302;99366-99939	6624.57	574	7090
Pcordatum_s5628_g53275	-	P49030	Protein mago nashi homolog 2 (OsMAGO2) (Mago nashi-like protein 2)	69542-77773	130760-132668;132746-133651;133772-134896;134979-137376;137469-137850;138019-138258;18577-67995;68035-69463;69542-77773;7352-18477;77898-98863;98959-99665;99749-130706	9984.38	8232	10130.4
Pcordatum_s2052_g30157	+	Q652K6	Protein MEI2-like 6 (OML6) (MEI2-like protein 6)	170101-170402	104039-105776;105908-116039;116128-118727;118824-123339;123409-124329;124390-127776;127900-129550;129653-129827;129891-142863;142944-150950;151072-162203;162279-167497;167618-170031;170101-170402;170442-173640;173710-174659;174810-178270;178358-201568;201698-203236	5133	302	5401.39
Pcordatum_s1050_g19742	-	E2RYF7	Protein PBMUCL2 (HLA complex group 22) (Panbronchiolitis-related mucin-like protein 2)	222173-222478	119613-165335;165411-191372;191413-191433;191477-192811;193192-219881;220762-221352;221540-221661;222006-222105;222173-222478;222961-223867;224105-224244;224314-224372;224827-228964;229006-231355;231502-232333;232388-234180;234360-234768;234802-235075;235108-235135;24515-24825;24946-62105;62140-91205;91383-119568	8978.39	306	9372.59
Pcordatum_s1924_g28979	+	Q5HZV9	Protein phosphatase 1 regulatory subunit 7 (Protein phosphatase 1 regulatory subunit 22)	38855-39059	35652-38784;38855-39059	1669	205	3133
Pcordatum_s2803_g36397	-	A0A1V9WYB8	Protein phosphatase 1G-like	54400-58094;76923-77042	2335-36559;36591-49698;49771-54350;54400-58094;58149-64345;64387-71310;71426-76032;76110-76395;76455-76571;76649-76689;76747-76883;76923-77042	6169.75	1907.5	7022.2
Pcordatum_s389_g9954	-	B4K616	Protein phosphatase PTC7 homolog fig (Fos intronic gene protein) (EC 3.1.3.16)	39707-40764	36908-38193;39187-39332;39447-39657;39707-40764;40925-41395	634.4	1058	528.5
Pcordatum_s9800_g68588	+	Q04595	Protein PyrBI [Includes: Aspartate carbamoyltransferase (EC 2.1.3.2) (Aspartate transcarbamylase) (ATCase); Aspartate carbamoyltransferase regulatory region]	37187-37600	26322-29018;29145-29278;29360-36996;37187-37600;37801-40413	2699	414	3270.25
Pcordatum_s530_g12450	+	P0DKS0	Protein QmcA	540365-543427	250631-251364;251383-253819;253922-263644;263731-277854;277942-317213;317298-318072;318106-333333;333434-341327;341419-373149;373258-385414;385500-393620;393684-396990;397053-405856;405921-417056;417100-459654;459759-475426;475472-503010;503117-507091;507165-514131;514199-538578;538619-539318;539427-540097;540184-540323;540365-543427;543478-546552;546649-547422;547547-555539;555584-559292;559369-563337;563385-568554;568675-578551;578639-579539;579597-588368;588442-590675;590715-592817;592888-599298;599330-602382;602489-602878;602975-614299	9252.74	3063	9415.63
Pcordatum_s7519_g61224	-	Q8L7C8	Protein REDUCED WALL ACETYLATION 1 (EC 2.3.1.-)	36971-38750	24263-24550;25150-36491;36971-38750;38862-40869;41014-48360;48399-48569;48710-48871;49064-53323	3419.75	1780	3654
Pcordatum_s2546_g34396	+	Q76C99	Protein Rf1, mitochondrial (Fertility restorer) (Protein PPR) (Restorer for CMS)	189792-189960	186710-187193;187251-187487;187637-188221;188253-188470;188624-188758;188972-189199;189792-189960;190348-190799;191139-192406	419.56	169	450.88
Pcordatum_s12077_g74229	+	Q80Z70	Protein sel-1 homolog 1 (Suppressor of lin-12-like protein 1) (Sel-1L)	57490-60205	16340-33838;33957-34506;34549-43001;43138-52085;52144-52241;53268-53450;54162-57423;57490-60205	5213.63	2716	5570.43
Pcordatum_s6746_g58199	-	P39665	Protein SphX	17382-20729	17089-17313;17382-20729;20816-39791;39881-40014;40162-40469;40524-45393	4643.5	3348	4902.6
Pcordatum_s2093_g30536	-	A8WGF7	Protein spinster homolog 1	444678-445097	444678-445097;445131-445324;445531-447442	842	420	1053
Pcordatum_s4404_g46848	-	Q4WDZ0	Protein sym1	58625-58771;58939-59145	58625-58771;58939-59145;59257-59674;59781-64316;64401-68716;68815-77251;77314-82789	3362.43	177	4636.6
Pcordatum_s2148_g31016	+	Q5N664	Protein Thf1	342947-375008	271432-288142;288231-289886;289941-291110;291191-293471;293532-296366;296455-309142;309176-313222;313256-322380;322429-334509;334554-336920;337024-342869;342947-375008;375052-385447;385517-387532	8234.36	32062	6401.46
Pcordatum_s19541_g84690	-	Q8DHU4	Protein translocase subunit SecA (EC 7.4.2.8)	3737-3916;6076-6242	10289-14453;14540-23555;23614-24215;3211-3640;3737-3916;4067-4622;4707-5055;5452-5627;6076-6242;6413-6592;6833-7449;8071-8690;8841-9024;9259-10061	1288.93	173.5	1474.83
Pcordatum_s341_g9078	-	A4RW83	Protein translocase subunit SecA, chloroplastic (EC 7.4.2.4)	962391-965280	960805-962321;962391-965280;965340-965695;965915-966097;966287-967195;967405-968524;970279-971453;972611-974606;974979-975452	1180	2890	966.25
Pcordatum_s1260_g22186	-	Q9SRI1	Protein transport protein SEC13 homolog A (SEC13-like protein A)	258988-260644	211294-213150;213424-214107;214282-216691;216722-242354;242398-246967;247027-250108;250182-258907;258988-260644;260719-281615;281723-306755;306798-314359;314413-328366;328439-332142	9213	1657	9842.67
Pcordatum_s29_g1254	+	Q9SFU0	Protein transport protein Sec24-like At3g07100	958942-959503	893829-895235;895323-902290;902422-903177;903334-904895;904953-907419;907563-908300;908488-909318;910124-917643;917754-918462;918659-918811;918926-919263;919387-921371;921435-934513;934587-937974;938056-958790;958942-959503	3949.88	562	4175.73
Pcordatum_s1317_g22824	+	Q5R4F4	Protein transport protein Sec31A (SEC31-like protein 1) (SEC31-related protein A)	575780-584260	299943-300915;300990-308492;308590-323145;323203-335625;335697-343667;343752-349618;349668-365733;365799-366270;366352-373311;373426-386263;386312-386941;387032-391185;391276-393429;393532-400474;400526-402244;402268-413998;414049-416501;416553-430915;430990-434119;434162-434482;434570-435287;435336-435694;435735-452153;452216-454158;454240-456744;456769-479333;479433-494423;494505-505806;505900-544826;544893-545603;545685-547081;547181-570479;570555-575740;575780-584260	8295	8481	8289.36
Pcordatum_s2490_g33951	-	Q962X7	Protein transport protein Sec61 subunit gamma	214634-214888	214634-214888;214956-267684;267744-275534;275594-275883;275983-325773;325826-363612;363674-366549	21645.6	255	25210.7
Pcordatum_s98_g3452	-	Q9ZU97	Protein VAC14 homolog	97333-103211	103316-104832;104959-105034;106503-107610;97333-103211	2145	5879	900.33
Pcordatum_s2351_g32814	-	D3J162	Protein VAPYRIN (MtVpy) (Protein HERMES)	39264-39431;51886-67801	31492-31978;33657-33991;34093-37524;37607-39209;39264-39431;39560-51674;51886-67801;67919-68075;69278-70113;70695-75600	3995.5	8042	2983.88
Pcordatum_s9258_g67032	+	A8J9J2	Protein with PPR repeats (Fragment)	124937-125358	118479-118853;118898-120597;120784-121172;121396-124891;124937-125358;125407-125664	1106.67	422	1243.6
Pcordatum_s9080_g66491	-	P0AD12	Protein YeeZ	36634-37291	34938-36467;36634-37291;37331-38541;38623-41333;41441-42690;42856-43319;43461-45479;45552-46647;46785-51492;51605-51707;52450-52912	1473.91	658	1555.5
Pcordatum_s2828_g36601	-	Q6IQ85	Protein YIPF6 (YIP1 family member 6)	183663-183890	181439-183214;183663-183890	1002	228	1776
Pcordatum_s3929_g43961	-	A8AAV7	Protein-L-isoaspartate O-methyltransferase (EC 2.1.1.77) (L-isoaspartyl protein carboxyl methyltransferase) (Protein L-isoaspartyl methyltransferase) (Protein-beta-aspartate methyltransferase) (PIMT)	27483-27630	102152-114472;114562-116128;116172-116451;12761-18039;18281-27452;27483-27630;27729-28295;28374-32790;32878-41885;41967-43246;43350-51150;51204-64920;65014-95729;95802-102001	7319.5	148	7871.15
Pcordatum_s6785_g58362	+	Q5VZV1	Protein-lysine methyltransferase METTL21C (EC 2.1.1.-) (Methyltransferase-like protein 21C)	157021-160846	108776-124778;124824-143668;1322-19091;143733-157006;157021-160846;160894-183748;19132-25336;25396-26590;26649-35748;35799-92763;92818-97561;97608-108725	15158.3	3826	16188.5
Pcordatum_s1848_g28262	+	Q8CDZ2	Protein-lysine methyltransferase METTL21E (EC 2.1.1.-) (Methyltransferase-like protein 21E)	75272-79376	10222-38778;38826-40411;40581-50465;50589-51136;51188-56848;56937-57921;58011-73940;73989-75246;75272-79376;79441-82471	7154.6	4105	7493.44
Pcordatum_s811_g16637	-	A0A7S1WA42	Protein-serine/threonine kinase (EC 2.7.11.-) (Fragment)	340269-340471	339509-339717;340269-340471;340610-342158	653.67	203	879
Pcordatum_s8291_g63966	+	A0A7S0FG92	Protein-serine/threonine kinase (EC 2.7.11.-) (Fragment)	9518-17288	125360-134214;17322-18241;18292-42598;42621-45284;45336-52724;52765-59603;59660-59981;60021-65659;6497-9478;65711-71193;71244-78299;78353-80843;80919-94220;94673-94843;94961-125278;9518-17288	7906.81	7771	7915.87
Pcordatum_s638_g14168	+	Q558K8	Protein-S-isoprenylcysteine O-methyltransferase (EC 2.1.1.100) (Isoprenylcysteine carboxylmethyltransferase) (Prenylated protein carboxyl methyltransferase) (PPMT) (Prenylcysteine carboxyl methyltransferase) (pcCMT)	459783-459998	450615-450776;450863-451747;451809-458772;458961-459186;459199-459735;459783-459998;460087-460827;460941-461756	1318.38	216	1475.86
Pcordatum_s5894_g54535	+	P10650	Proto-oncogene serine/threonine-protein kinase mos (EC 2.7.11.1) (Oocyte maturation factor mos) (Proto-oncogene c-Mos)	32929-33082	23596-27187;27265-30624;31428-31787;31858-32800;32929-33082	1681.8	154	2063.75
Pcordatum_s6342_g56531	+	P00536	Proto-oncogene serine/threonine-protein kinase mos (EC 2.7.11.1) (Oocyte maturation factor mos) (Proto-oncogene c-Mos)	9347-9518	11445-12436;12691-12898;13075-13339;13621-14031;8712-8882;9347-9518;9592-11280	558.29	172	622.67
Pcordatum_s3198_g39226	-	Q4KL91	Proton-coupled amino acid transporter 4 (Proton/amino acid transporter 4) (Solute carrier family 36 member 4)	78746-78886	78746-78886;79187-86560;86633-86800;86835-87064;87130-89529	2062.6	141	2543
Pcordatum_s10479_g70419	+	A0A812X9H9	PRPF19 protein	54576-55797	52379-54227;54317-54492;54576-55797;55882-66002;66123-73105;73222-78494;78556-78733;78917-96160;96238-96571;96714-97113	4378	1222	4728.67
Pcordatum_s3952_g44108	+	Q96PZ0	Pseudouridylate synthase 7 homolog (EC 5.4.99.-)	105741-106102	104941-105137;105741-106102;106376-106495;107365-107587	225.5	362	180
Pcordatum_s13790_g77602	+	A0A812TW97	PSP protein	11058-11362	10362-10966;11058-11362;11424-11759;8259-8517;8619-10088	595	305	667.5
Pcordatum_s641_g14209	-	A0A812WGA4	PTCHD2 protein (Fragment)	410586-410973	359450-359868;359973-381163;381330-384978;385044-385381;385509-386466;386731-396808;396854-397035;397111-410042;410586-410973;411073-415557;415639-416033;416142-416886;417006-417102;417221-419797;419856-421170	3983.27	388	4240.07
Pcordatum_s3451_g40941	-	A0A812SB94	Ptges2 protein	95314-95491	94502-94887;95314-95491;95564-96354	451.67	178	588.5
Pcordatum_s377_g9754	-	A0A0R0IWN2	PUA domain-containing protein	573027-573497	526810-531877;531943-540343;540397-557084;557179-568012;568065-572985;573027-573497;573549-576994;577122-598511;598620-615020;615067-618527;618680-621805;621875-623975;624084-625590;625760-628828;628936-630292;630431-630953;631049-631220;631261-631313;631479-631508;633150-633201;633240-633292	4910.67	471	5132.65
Pcordatum_s12169_g74445	-	A0A2M8N601	PUA domain-containing protein (Fragment)	54231-56851	52189-54123;54231-56851;56990-63786;63957-71575	4743	2621	5450.33
Pcordatum_s10751_g71131	+	A0A812UYH0	PUB12 protein	81490-81695	65205-65546;65665-66573;67032-73052;73101-77377;77442-80259;80312-81184;81490-81695;81848-83889;83960-87555	2342.67	206	2609.75
Pcordatum_s1253_g22121	+	A0A813A4J8	Pum protein	413273-414028	401179-403566;403673-410960;411074-413214;413273-414028	3143.25	756	3939
Pcordatum_s673_g14667	-	Q9SCX8	Purple acid phosphatase 17 (EC 3.1.3.2) (Acid phosphatase type 5) (Peroxidase) (EC 1.11.1.7)	261249-268345	120257-124054;124177-133425;133546-133822;133960-134525;134857-135245;135343-142471;142576-144534;144646-160574;160686-165481;165702-173902;174022-183986;184101-184733;184797-188670;188749-192134;192229-198744;198864-206860;206987-211758;211811-224662;224717-225482;225511-229200;229260-229985;230024-233019;233086-235594;235643-237001;237058-245655;245711-251566;251615-261193;261249-268345;268395-274296;274352-280053;280096-285252;285358-292593;97043-120180	5836.33	7097	5796.94
Pcordatum_s6751_g58214	-	Q8S340	Purple acid phosphatase 22 (EC 3.1.3.2)	47732-47913	12956-25822;25884-38408;38450-47698;47732-47913;47991-51272;51306-53393;53453-55984;56046-72258;72334-73606;73658-74066	6062	182	6715.33
Pcordatum_s9311_g67205	-	Q8TIW9	Putative ABC transporter ATP-binding protein MA_4021 (EC 7.-.-.-)	56070-62200	51731-55418;55516-55976;56070-62200;62255-67391;67464-71275;71366-74326;74412-75607;75699-89060;89125-93792;93907-96649;96714-115141	5689.73	6131	5645.6
Pcordatum_s7242_g60172	+	Q6TMJ1	Putative alkaline ceramidase dcd3A (EC 3.5.1.-)	164687-164867	164687-164867	181	181	0
Pcordatum_s786_g16306	-	Q6TMJ1	Putative alkaline ceramidase dcd3A (EC 3.5.1.-)	601993-602173	601993-602173	181	181	0
Pcordatum_s25_g1077	-	Q5UQ83	Putative alpha/beta hydrolase R526 (EC 3.-.-.-)	56020-57379;59689-59890	56020-57379;57452-57599;57771-58740;58849-59049;59209-59632;59689-59890	550.83	781	435.75
Pcordatum_s421_g10542	-	Q5UQ83	Putative alpha/beta hydrolase R526 (EC 3.-.-.-)	209775-210300;213440-213641	209775-210300;210347-211101;211203-211350;211522-212491;212600-212800;212960-213383;213440-213641	460.86	364	499.6
Pcordatum_s132_g4419	-	O07598	Putative amidohydrolase YhaA (EC 3.5.1.-)	194648-195286	188707-189320;189377-189565;189728-192189;192707-192795;192993-194519;194648-195286;195364-195679	833.71	639	866.17
Pcordatum_s13361_g76794	-	P54147	Putative ammonium transporter sll0108	14919-15077	12650-12832;13044-13379;14597-14830;14919-15077	228	159	251
Pcordatum_s1420_g23919	-	P54147	Putative ammonium transporter sll0108	207198-211653	122253-122451;122822-124573;124595-126646;126707-127548;127630-131969;132095-145540;145607-163959;164018-172677;172710-185839;185906-189945;190072-190915;190946-194763;194826-195766;195868-199125;199170-201038;201107-203933;204003-207152;207198-211653;211761-214438;214471-215595;215704-226379;226470-238250;238356-250079	5476.57	4456	5522.95
Pcordatum_s19471_g84642	+	Q9J512	Putative ankyrin repeat protein FPV223	21195-21407	1103-1737;11625-21125;1882-2451;21195-21407;21705-22405;2563-4012;4080-4262;4325-9379;9520-11516	2256.11	213	2511.5
Pcordatum_s1072_g19992	+	Q5UPG5	Putative ankyrin repeat protein L93	316118-326960	171900-183286;183361-199265;199316-223031;223126-225009;225076-231859;231928-235011;235070-242455;242498-246671;246747-262496;262521-264314;264390-271508;271590-276244;276329-288838;288932-306565;306647-316015;316118-326960	9624.63	10843	9543.4
Pcordatum_s10604_g70748	+	Q8Q0U0	Putative ankyrin repeat protein MM_0045	72106-72604;84007-88433	102217-106758;106841-109031;71625-72035;72106-72604;72641-73035;73246-74091;74237-81306;81377-83885;84007-88433;88601-94272;94447-97689;97769-102144	3015.08	2463	3125.5
Pcordatum_s1352_g23176	-	Q8Q0U0	Putative ankyrin repeat protein MM_0045	79830-84907	10663-13754;109126-111975;112041-168584;13816-23979;168646-192877;192980-196775;196801-202984;203029-206139;206217-211574;211635-214670;24063-31061;31101-54935;54980-58288;58364-60127;60219-65873;6135-10617;66022-76439;76524-79785;79830-84907;84968-97367;97438-99519;99558-109031	9414.82	5078	9621.33
Pcordatum_s3704_g42610	+	Q8Q0U0	Putative ankyrin repeat protein MM_0045	146391-147210	141257-144532;144659-145968;146067-146342;146391-147210;147266-148434;148822-172601;172689-177273;177341-186532;186568-190998;191053-196112;196163-198878;198899-203675;203744-205148;205218-234459;234490-249678;249742-253039;253079-278030;278068-283727;283796-286280;286326-297764;297822-298027;298082-298470;298844-298960;299502-299562;299955-300101;301164-301210	6001.12	820	6208.36
Pcordatum_s1401_g23734	+	Q9HYV6	Putative ankyrin repeat protein PA3287	530291-530755	514068-514264;514406-520533;520624-526330;526453-530169;530291-530755;530789-533888;533994-537372;537481-537653	2858.25	465	3200.14
Pcordatum_s14656_g79084	-	Q9HYV6	Putative ankyrin repeat protein PA3287	23653-24437	23653-24437;24655-27903;28012-28564	1529	785	1901
Pcordatum_s186_g5707	-	Q5UP14	Putative ankyrin repeat protein R845	322969-325056	290069-294267;294353-296081;296126-296810;297001-297437;297530-306923;307162-320996;321047-321610;321801-322849;322969-325056;325126-328059	3691.4	2088	3869.56
Pcordatum_s1198_g21512	-	Q4UL00	Putative ankyrin repeat protein RF_0922	433560-433722	433560-433722;433794-445124;445229-447674;447737-465573;465694-466668;466897-474079;474246-474457;475279-483621;483751-485495;485602-485847;485998-502990;503113-506302	5888.67	163	6409.18
Pcordatum_s155_g5012	-	Q4UL00	Putative ankyrin repeat protein RF_0922	454269-459825;506420-507133	438317-438357;438726-438791;438994-439698;439986-440832;440892-441045;441168-442653;442851-443395;443455-443683;443811-449633;449746-454211;454269-459825;459880-476700;476732-487963;488039-490801;490928-492567;492650-501248;501417-502579;502719-502836;502921-503500;503606-503760;503854-504113;504237-506149;506189-506374;506420-507133;507225-510603;510711-522667	3130.73	3135.5	3130.33
Pcordatum_s8909_g65954	-	Q5UPX0	Putative ATP-dependent RNA helicase R290 (EC 3.6.4.13)	100447-100659;100791-101072;107847-110937	100159-100378;100447-100659;100791-101072;101245-101661;101809-101973;102086-102255;102319-102713;102884-103117;103320-104091;104244-104609;104775-105231;105327-105472;105577-105833;105965-107757;107847-110937;90976-91177;91886-92072;92178-99400;99453-100029	903.53	1195.33	848.81
Pcordatum_s5148_g50843	-	A0A0V0HHT2	Putative beta-1,4-mannosyl-glycoprotein 4-beta-N-acetylglucosaminyltransferase-like (Fragment)	6791-8020	4894-5908;5960-6310;6791-8020	865.33	1230	683
Pcordatum_s2759_g36043	-	Q2R1Z5	Putative calmodulin-like protein 6	279189-286029	215481-218975;219017-220950;220990-254964;255043-268622;268702-272359;272428-275203;275258-276707;276768-279131;279189-286029;286037-286228;286246-291695;291887-291995	6318.67	6841	6271.18
Pcordatum_s3379_g40460	+	A0A833SEH9	Putative COP9 signalosome complex subunit 2 (Signalosome subunit 2) (Fragment)	276123-278906	242571-248628;248659-254707;254762-262699;262772-264715;264748-272493;272555-276098;276123-278906;278966-282548;282597-288130;288181-313049;313114-315977;316036-318993;319063-326477	6406.62	2784	6708.5
Pcordatum_s249_g7146	+	Q6GML7	Putative deoxyribonuclease TATDN1 (EC 3.1.21.-)	5206-56319	103222-105290;105363-111885;111943-116400;5206-56319;56377-58956;59014-63913;63936-68138;68204-69364;69401-74349;74417-80735;80768-87736;87797-89349;89411-96052;96122-96507;96575-97589;97630-103176	6899.25	51114	3951.6
Pcordatum_s3309_g39985	-	Q8YQD8	Putative diflavin flavoprotein A 3 (EC 1.-.-.-)	172565-183105	160039-170102;170189-171505;171567-172445;172565-183105;183199-183436;183473-189117;189172-189732;189905-190152;190188-190352;190509-192304;192341-192519;192853-193057;193491-194426	2521.08	10541	1852.75
Pcordatum_s943_g18421	-	Q3E8B4	Putative Do-like 15 protein	361119-361652	355209-355641;356034-356400;356865-357077;357123-357312;357454-359738;359903-360245;360375-360914;361119-361652;362047-365433	921.33	534	969.75
Pcordatum_s877_g17524	-	A0A1Q9EFI1	Putative endo-1,3(4)-beta-glucanase	327875-327972	172975-213391;213455-229239;229304-231022;231091-238011;238043-239396;239445-263060;263121-284850;284880-313200;313234-322108;322196-324447;325273-325377;327459-327675;327875-327972;328093-328155;328333-329978;330120-330311;330435-330481;331323-331540;331687-331868;331992-332249;332388-332553;332851-332893;333347-334872;335508-335738;335887-335930;336116-336220;336489-336561;336634-337018;337308-337417;338118-338328;338573-339607;340323-340378;340788-340866;341016-341506	4663.85	98	4802.21
Pcordatum_s2020_g29862	+	Q7KWX9	Putative exosome complex component rrp40 (Exosome component 3) (Ribosomal RNA-processing protein 40)	232360-241278	100796-112322;112385-114657;114710-127932;127971-131178;131288-139891;139940-146408;146469-155315;155358-170102;170159-175979;176039-180161;180219-182921;182956-185187;185255-191253;191307-194516;194603-198768;198912-199044;199221-199597;199659-201606;201781-212500;212568-212908;213010-214709;214761-220118;220161-229966;230087-232303;232360-241278;241392-242963;243092-244600;84639-84757;85148-85298;85497-85524;85655-86006;86142-86426;86586-86717;86921-87074;87518-88600;89035-93307;93417-94570;94626-100720	4094.11	8919	3963.7
Pcordatum_s16174_g81277	-	Q9UB00	Putative glucosylceramidase 4 (EC 3.2.1.45)	31431-31639	28692-29165;29389-29554;29727-31394;31431-31639;31815-32353;32387-32757;32811-35589	886.57	209	999.5
Pcordatum_s15787_g80770	-	A0A423SH09	Putative glutaryl-CoA dehydrogenase-like	23208-30150	14963-23167;23208-30150;30226-30739;30788-31499;31590-38678;8687-14938	4952.5	6943	4554.4
Pcordatum_s15504_g80339	+	Q5ZI66	Putative glutathione-specific gamma-glutamylcyclotransferase 2 (Gamma-GCG 2) (EC 4.3.2.7) (Cation transport regulator-like protein 2)	11953-12155	10110-11903;11953-12155;12294-13180;13362-15005;15087-16747;17505-17594;17945-21139;21363-21429;21854-24244;24330-26202;26243-29200;29249-30419;30507-35025;35086-38576;38680-39037;39072-40165;5873-6244;6271-7851;7908-9976	1653.58	203	1734.17
Pcordatum_s19_g859	-	A9ILF0	Putative hydro-lyase Bpet2233 (EC 4.2.1.-)	641072-679649	619544-627732;627863-628796;628892-636018;636140-639190;639244-641008;641072-679649;679740-680670;680725-685650;685721-693038;693149-695761;695849-704521;704618-712975;713194-713332;713402-727298;727393-727900;728031-728450	6714.19	38578	4589.93
Pcordatum_s17943_g83338	-	P96284	Putative inactive phenolphthiocerol synthesis polyketide synthase type I Pks15	3823-3957	1863-2062;2109-3213;3324-3517;3823-3957;4283-4634;4865-5580;5628-6284;8275-18518	1700.38	135	1924
Pcordatum_s238_g6921	-	P96284	Putative inactive phenolphthiocerol synthesis polyketide synthase type I Pks15	1095621-1096195	1095621-1096195;1096288-1103575;1103675-1103963;1104164-1104550;1104818-1104988;1105196-1106477;1106596-1106874;1107232-1117601;1118241-1118422;1118594-1120838;1121127-1123939;1124150-1125137	2239.08	575	2390.36
Pcordatum_s577_g13203	-	P96284	Putative inactive phenolphthiocerol synthesis polyketide synthase type I Pks15	110195-111460;123892-124270	110195-111460;111616-113125;113217-116315;116390-122757;122881-123793;123892-124270;124396-125096;125180-128984;129087-129832;130611-131295	1947.2	822.5	2228.38
Pcordatum_s724_g15424	-	P96284	Putative inactive phenolphthiocerol synthesis polyketide synthase type I Pks15	609369-617005	563115-565080;565144-570458;570655-570836;570978-571086;571266-571586;571746-571952;572100-572501;573699-574211;574434-575004;575152-591191;591270-591477;595550-596182;596759-604922;605023-606121;606177-607998;608099-609024;609369-617005;617114-618161;618244-622443	2703.32	7637	2429.22
Pcordatum_s7264_g60250	+	Q9WX70	Putative membrane-bound transacylase BcsY (EC 2.3.-.-)	152087-152557	150716-151872;152087-152557	814	471	1157
Pcordatum_s292_g8047	-	P94493	Putative metabolite transport protein YncC	82778-82991	82170-82592;82778-82991;83194-84735;84940-85148	597	214	724.67
Pcordatum_s9173_g66766	-	C0SPB2	Putative metabolite transport protein YwtG	107899-108235	101556-101766;102215-107605;107899-108235;108420-108666;108846-111272;89094-93522;93668-94915;95092-101516	2589.38	337	2911.14
Pcordatum_s321_g8677	+	Q57772	Putative permease MJ0326	674066-674242	673734-673766;674066-674242;674425-674614;674826-680063;680169-684188;684246-695233;695307-737967	9043.86	177	10521.7
Pcordatum_s9331_g67276	-	A0A1W6S710	Putative pheophytinase protein (Fragment)	118220-118581	115909-118141;118220-118581	1297.5	362	2233
Pcordatum_s9610_g68082	-	O13842	Putative polysaccharide deacetylase (EC 3.-.-.-) (Chitin deacetylase 1)	32811-36083	32811-36083;36143-36537;37345-39827;39910-40847	1772.25	3273	1272
Pcordatum_s9150_g66700	+	Q54NJ4	Putative pre-mRNA-splicing factor ATP-dependent RNA helicase dhx15 (EC 3.6.4.13) (DEAH box protein 15)	83599-85127	100771-105300;105354-125376;12457-18157;18242-23405;23433-23953;24064-29296;29322-30027;30079-32038;32081-34081;34146-38799;38847-40980;41008-43741;43841-47025;47101-49515;49661-55709;55790-56881;56947-66771;66860-70462;70511-72391;72464-74520;74560-75896;75965-82859;82942-83499;83599-85127;85189-87909;87978-93508;93591-100672	4115.59	1529	4215.08
Pcordatum_s4428_g47007	+	O17438	Putative pre-mRNA-splicing factor ATP-dependent RNA helicase PRP1 (EC 3.6.4.13) (Fragment)	26175-26341;26415-28273;49050-49248	26175-26341;26415-28273;28383-29427;29489-29787;29853-30607;30732-37716;37783-43023;43147-47822;47991-49006;49050-49248	2224.2	741.67	2859.57
Pcordatum_s2162_g31150	-	Q5UP57	Putative prolyl 4-hydroxylase (4-PH) (EC 1.14.11.2) (Procollagen-proline,2-oxoglutarate-4-dioxygenase)	427247-427680	401715-426374;426495-427222;427247-427680;427741-432308;432468-432750;432952-434726;435309-436219	4765.57	434	5487.5
Pcordatum_s1086_g20169	+	A6NEY8	Putative prolyl-tRNA synthetase associated domain-containing protein 1 (PrdX deacylase domain-containing protein 1) (Prolyl-tRNA synthetase associated domain-containing protein 1 pseudogene)	300949-301106	300949-301106;301227-301437;301714-303735;303870-304533;305204-305554;305659-306296;306526-306927;307119-314440	1471	158	1658.57
Pcordatum_s9587_g68028	+	Q1YJR6	Putative resolvase	85681-86682	84545-85142;85272-85515;85681-86682;86788-86993;87132-87515	486.8	1002	358
Pcordatum_s17127_g82456	-	Q57014	Putative RNA-binding protein RbpA	37905-38787	16602-19687;19769-22424;22506-25020;25082-30889;30929-33566;33610-34612;34703-37829;37905-38787;5484-6368;6415-9451;9539-16559	2969	883	3177.6
Pcordatum_s2428_g33492	+	Q44556	Putative RNA-binding protein RbpD	283868-284056	226084-234181;234235-241263;241300-242978;242998-252851;252918-262781;262844-268882;268964-278177;278271-283817;283868-284056;284139-284342	5771.7	189	6392
Pcordatum_s7696_g61885	-	Q9WX37	Putative RNA-binding protein RbpE	11009-13755	100640-101324;101406-113228;11009-13755;113352-115068;13832-17962;18047-26503;26622-32666;32723-34861;34913-40307;40337-43842;43927-44406;44449-47731;47797-50118;50217-53954;54060-54496;54639-58623;58660-60272;60391-64619;64698-69288;69398-77598;77707-78214;78319-79204;79275-100585;8428-8669;8731-8891;9035-10946	4020.92	2747	4071.88
Pcordatum_s3043_g38137	+	O43930	Putative serine/threonine-protein kinase PRKY (EC 2.7.11.1)	45180-71325	12219-16557;16652-29911;29960-34622;34740-38643;38686-45131;45180-71325;71416-76279;76331-85092;85158-93836;93875-98241;98295-99713;99755-101501	7383	26146	5677.27
Pcordatum_s6183_g55824	-	A6NJY1	Putative SLC9B1-like protein SLC9B1P1 (Solute carrier family 9 subfamily B member 1 pseudogene 1)	25975-26332;26836-27562;31745-36812	25975-26332;26405-26740;26836-27562;27918-28065;28192-29114;29242-30053;30194-31689;31745-36812	1233.5	2051	743
Pcordatum_s8438_g64457	+	A0A1Q9CG01	Putative SMARCAL1-like protein (Smrc-1 protein)	71533-75844	10084-10364;10553-10766;10994-11162;11326-11971;12119-12432;12740-12954;13217-26049;26144-70166;70311-70505;70686-71350;71533-75844;75993-80235;80424-80654;80699-82235;82419-84306;9772-9973	4498	4312	4510.4
Pcordatum_s3107_g38627	+	Q5EA97	Putative sodium-coupled neutral amino acid transporter 11 (Solute carrier family 38 member 11)	160451-160539	157945-158296;160026-160259;160451-160539	225	89	293
Pcordatum_s3617_g42053	+	P55189	Putative sulfate transporter YbaR	139094-140971	139094-140971	1878	1878	0
Pcordatum_s6903_g58818	+	Q9FF61	Putative SWI/SNF-related matrix-associated actin-dependent regulator of chromatin subfamily A member 3-like 1 (SMARCA3-like protein 1) (EC 3.6.4.-)	96954-98891	101101-103411;103535-103793;103906-104087;95711-96026;96632-96829;96954-98891;99071-101009	1020.43	1938	867.5
Pcordatum_s19411_g84592	-	P30638	Putative transporter svop-1	21664-22275	21664-22275;23098-23294	404.5	612	197
Pcordatum_s3014_g37929	+	P25600	Putative transposon Ty5-1 protein YCL074W	169949-170172	168009-168108;168238-168301;168983-169016;169314-169495;169949-170172;170307-170522;171008-171217;172275-172339;172563-172636;172939-173014;173182-173432	136	224	127.2
Pcordatum_s4127_g45196	-	A0A1B0CUY9	Putative tubulin alpha-1a chain	122965-123995;140368-140568	108278-109731;109825-110509;110631-111283;111508-111748;111842-113016;113281-113493;113644-113858;113961-114238;114344-116411;116667-117436;117558-117724;117795-120989;121669-121762;121907-122107;122965-123995;124095-138729;138777-139137;139353-139471;140368-140568	1460.84	616	1560.24
Pcordatum_s63_g2413	-	P56180	Putative tyrosine-protein phosphatase TPTE (EC 3.1.3.48) (Cancer/testis antigen 44) (CT44) (Transmembrane phosphatase with tensin homology) (Tumor antigen BJ-HCC-5)	1514192-1514345	1456850-1457234;1457622-1458814;1458995-1496505;1496581-1498965;1499047-1499419;1499474-1513707;1513856-1514051;1514192-1514345;1514932-1515127;1515286-1515477;1516255-1516488;1516656-1516733	4760.92	154	5179.73
Pcordatum_s2252_g31918	-	Q54BW1	Putative uncharacterized protein DDB_G0293380	303174-303317	298230-302318;302388-303005;303174-303317;303351-303706;303945-304916;304992-314967;315066-318515;318663-321076;321223-321417;321641-322304;322502-328668;328751-329751	2503.83	144	2718.36
Pcordatum_s4611_g48019	+	A0A2U9CS47	Putative zonadhesin	149048-149325	149048-149325;149399-149579;149626-149934;150012-150532;150605-151520;151616-152254;152340-152723;152841-153058;154034-154120	392.56	278	406.88
Pcordatum_s4397_g46809	+	A0A813AXW8	PXM16 protein	57418-57586	55757-55994;56079-56349;56578-57365;57418-57586;57688-58525;58642-60088;60135-61303	702.86	169	791.83
Pcordatum_s5863_g54388	-	C5LIP7	Pyr_redox_2 domain-containing protein	196423-196795	174354-174746;174890-181473;181556-188148;188599-190785;190903-190984;191075-195720;196423-196795	2979.71	373	3414.17
Pcordatum_s9_g467	-	Q8N2H3	Pyridine nucleotide-disulfide oxidoreductase domain-containing protein 2 (EC 1.-.-.-)	1699666-1700056	1662029-1662722;1662881-1664090;1664370-1664594;1664758-1667646;1667714-1691981;1692087-1699587;1699666-1700056;1700102-1700310;1700512-1716914;1717131-1745089	8174.9	391	9039.78
Pcordatum_s130_g4379	-	Q3T0G5	Pyridoxal phosphate homeostasis protein (PLP homeostasis protein) (Proline synthase co-transcribed bacterial homolog protein) (Pyridoxal phosphate-binding protein)	370668-376098	368119-370587;370668-376098	3950	5431	2469
Pcordatum_s11088_g71982	-	Q56Y42	Pyridoxal reductase, chloroplastic (EC 1.1.1.65)	85727-86010	85040-85585;85727-86010;86174-87860;87972-92787;92871-93017;93451-95833;95879-97083;97195-100604	1809.75	284	2027.71
Pcordatum_s1254_g22127	-	P21342	Pyrophosphate--fructose 6-phosphate 1-phosphotransferase subunit alpha (PFP) (6-phosphofructokinase, pyrophosphate dependent) (PPi-PFK) (Pyrophosphate-dependent 6-phosphofructose-1-kinase)	198501-206755	104019-104595;104687-107967;108060-116923;116978-121234;121267-131164;131261-146000;146096-146906;147002-147273;147370-148285;148368-149404;149473-153215;153298-156184;156310-166230;166352-185834;185931-190439;190560-191002;191037-194212;194307-195686;195760-198402;198501-206755;206831-210863;210919-222382;222415-245415;245527-246652;246689-258659;258794-263056;263134-264298;264406-264974;28753-36025;36083-50336;50407-52835;52960-53469;53597-65071;65140-73215;73320-82113;82257-84114;84222-90268;90324-91876;91930-94285;94341-94824;94932-98489;98590-99489;99593-103990	5410.47	8255	5342.74
Pcordatum_s2197_g31468	+	O30019	Pyruvate carboxylase subunit A (EC 6.4.1.1) (Pyruvic carboxylase A)	142277-155900	141457-142015;142277-155900;155964-158500;158585-159153;159280-160491;160673-187070;187154-188367;188470-191887;191921-198969;199069-199851;199915-201706;201761-201989;202062-203706;203917-207541;207575-208274;208406-213935;214069-214129	4173.24	13624	3582.56
Pcordatum_s4286_g46129	+	A0A7S0ZXF0	Pyruvate dehydrogenase (acetyl-transferring) (EC 1.2.4.1) (Fragment)	169849-170069;171692-171902	169849-170069;170236-170478;171431-171583;171692-171902;172031-172412;172484-185726;185824-186215	2120.71	216	2882.6
Pcordatum_s11806_g73645	-	Q8NNF6	Pyruvate dehydrogenase E1 component (E1p) (PDH E1 component) (EC 1.2.4.1)	55197-56494	44726-45550;45636-48925;49042-50030;50150-50278;51461-52566;52605-52957;53086-53696;54040-54345;54527-55074;55197-56494;56539-61461;61684-61884	1214.92	1298	1207.36
Pcordatum_s11280_g72445	-	A0A7S2FWG3	Pyruvate kinase (EC 2.7.1.40) (Fragment)	53692-58502	24924-38973;39022-40694;40743-46403;46431-51371;51429-53610;53692-58502;58590-63310;63373-65378;65472-66745;66804-69449;69513-70325	4070.73	4811	3996.7
Pcordatum_s3222_g39396	-	O05118	Pyruvate kinase (PK) (EC 2.7.1.40)	244641-245447;274756-286202;286245-290385;310590-312699	108410-121229;121334-134913;134984-144902;144962-157349;157410-160105;160151-170673;170708-178307;178352-180353;180396-181145;181206-205803;205867-207762;207826-212398;212479-221080;221132-224198;224244-232795;232871-235895;236025-242536;242637-244566;244641-245447;245518-251547;24638-26054;251637-265389;26164-26360;265414-265596;265677-274666;274756-286202;27978-87219;286245-290385;290425-292346;292432-295465;295513-310507;310590-312699;87301-93876;93937-96190;96271-108320	8119.46	4626.25	8570.19
Pcordatum_s6718_g58081	-	Q9APC2	Pyruvate-flavodoxin oxidoreductase (EC 1.2.7.-) (Fragment)	55428-59763	129855-139844;139953-144905;144966-145949;146042-152815;24453-27829;27934-32558;32649-34458;34508-35321;35430-38583;38611-55371;55428-59763;59841-66365;66459-71469;71520-83471;83550-84445;84513-85143;85215-87926;88016-91732;91806-129722	6681	4336	6811.28
Pcordatum_s13252_g76595	+	A0A5K0VT52	Q_MOTIF domain-containing protein (Fragment)	18575-24282	15726-18484;18575-24282;24376-44173;927-15665	10751	5708	12432
Pcordatum_s6644_g57794	-	Q8NRY8	Quinone-dependent D-lactate dehydrogenase (EC 1.1.5.12) (D-lactate dehydrogenase) (D-LDH)	69434-69592	127872-139735;139914-142706;142784-145119;56440-63928;64082-68494;68588-68998;69434-69592;70242-70438;70681-70842;71059-72434;72522-85851;85897-88496;88560-96063;96106-127826	6168.21	159	6630.46
Pcordatum_s1894_g28709	+	Q4BYT0	Quinoprotein	74158-76450	49610-53786;54324-56020;56156-60533;60580-61651;61757-61923;61954-62206;63528-63695;64130-67215;67384-68605;68715-74075;74158-76450	2170.36	2293	2158.1
Pcordatum_s282_g7840	-	A0A812W3B6	Rab35 protein	656602-658898	443464-451286;451326-456282;456384-462694;462818-468757;468832-475566;475652-485918;485972-499412;499447-531409;531451-535144;535196-538240;538319-550345;550385-556321;556388-563162;563264-566975;567067-571259;571338-583558;583652-599021;599113-602062;602119-624408;624485-625764;625806-627030;627109-637509;637601-656530;656602-658898;658989-674821;674890-690508;690613-696712	9308.74	2297	9578.42
Pcordatum_s14227_g78360	-	A0A812Y5L9	Rab4b protein (Fragment)	39339-50916	15836-30048;30075-37317;37399-39276;39339-50916;4260-15750;50952-67171	10437.2	11578	10209
Pcordatum_s2560_g34526	-	A0A1B0CJ44	Rab-GAP TBC domain-containing protein	295187-295394	295187-295394;295724-295927;296110-296359;296421-298774	754	208	936
Pcordatum_s17649_g83017	-	Q6VTH5	Radial spoke head 1 homolog (Meichroacidin homolog) (Meichroacidin-like sperm-specific axonemal protein) (Testis-specific gene A2-like protein)	21391-21749	11952-12538;12902-15161;15252-19862;19914-20429;20917-21074;21391-21749	1415.17	359	1626.4
Pcordatum_s9357_g67354	+	Q6VTH5	Radial spoke head 1 homolog (Meichroacidin homolog) (Meichroacidin-like sperm-specific axonemal protein) (Testis-specific gene A2-like protein)	107120-108955	104550-107059;107120-108955;15168-18655;18734-20532;1983-15071;20609-23851;23926-25973;26005-43212;43263-44123;44175-53490;53575-67833;67883-104457	8852.67	1836	9490.55
Pcordatum_s2759_g36041	-	Q9DA80	Radial spoke head protein 3 homolog B (A-kinase anchor protein RSPH3B) (Radial spoke head-like protein 2B)	190607-190886	145297-146614;146697-149764;149842-150065;150150-157567;157700-162730;162785-163606;163655-164989;165083-166441;166547-167008;167063-169541;169608-171485;171558-173770;173915-177627;177937-178033;178287-178332;178575-179823;180001-181124;181302-183628;183981-184402;184420-184895;184977-187896;187971-188744;188848-190143;190240-190443;190607-190886;191111-191428;191517-194539;194697-197353;197395-199468;69292-72692;72744-76193;76253-81832;81944-85248;85274-95031;95125-97327;97370-99399;99490-145209	3406.86	280	3493.72
Pcordatum_s538_g12570	-	Q7T0T2	Ragulator complex protein LAMTOR3-B (Late endosomal/lysosomal adaptor and MAPK and MTOR activator 3-B) (Mitogen-activated protein kinase scaffold protein 1)	804550-805861	804550-805861;806097-808847;808991-818102;818172-821757;821825-829903	4968	1312	5882
Pcordatum_s2426_g33477	-	P34022	Ran-specific GTPase-activating protein (HpaII tiny fragments locus 9a protein) (Ran-binding protein 1) (RANBP1)	305176-305527	297379-297538;297577-297759;297979-304250;304385-305145;305176-305527;305665-311682;312544-312742;312907-327117	3519.5	352	3972
Pcordatum_s2195_g31455	+	Q05975	Ras-related protein Rab-2	438256-438467	437440-437612;438256-438467;438529-439936	597.67	212	790.5
Pcordatum_s1489_g24636	-	P51157	Ras-related protein Rab-28	151912-152740	148200-151776;151912-152740;152784-155120;155203-186664;186709-187080;187154-198195;198243-202226;202278-211413;211467-211808;211837-212864;212955-217614;217675-224344;224372-226139;226195-232647;232702-237469	5895.2	829	6257.07
Pcordatum_s3497_g41265	-	P53994	Ras-related protein Rab-2A	123644-123713	107511-108369;108660-122482;122695-122902;122970-123535;123644-123713;123920-126013;126104-128553;128723-131809;131969-132159;132225-132515;132583-137426	2589.36	70	2841.3
Pcordatum_s12034_g74133	+	Q9JKM7	Ras-related protein Rab-37	28433-30178;75085-75476	11456-19603;19636-26388;26507-28408;28433-30178;30233-41178;41249-49800;49858-52374;52426-59519;59565-66360;66413-70126;70365-74935;75085-75476	5260.92	1069	6099.3
Pcordatum_s8025_g63088	-	Q640R7	Ras-related protein Rap-1b (EC 3.6.5.2)	15992-16193;17246-18874	15992-16193;16255-16526;16561-17124;17246-18874;19007-22340;22410-22729;22829-23046;23413-23652;23772-32026;32107-32195;33179-33263;33380-33690;33797-33902;35521-35681;35747-35907;37430-37611;38034-38189;38406-38499	909.94	915.5	909.25
Pcordatum_s274_g7683	-	A0A812Y576	RE1 protein	990171-990247	989109-989273;990171-990247;991061-991093;991448-991489;992351-992415;992767-992818;993108-993535	123.14	77	130.83
Pcordatum_s4521_g47532	+	A0A812P786	RE1 protein	78898-79037	78898-79037;79365-79447;80006-80090;80741-80865;81107-81163	98	140	87.5
Pcordatum_s5_g233	+	A0A812YYK9	RE1 protein	586051-586419	568612-568759;568832-568935;572050-574663;574793-574953;575117-579514;579634-580243;580355-582880;583030-584195;585313-585906;586051-586419	1269	369	1369
Pcordatum_s19_g887	-	A0A812MAF1	RE2 protein	1783777-1790187	1763892-1765542;1765665-1782411;1782518-1783624;1783777-1790187;1790327-1790577;1790932-1800255;1800379-1800602;1801017-1801191;1801337-1801808;1802140-1802186;1802280-1802352;1802574-1802989;1803064-1803137;1803474-1803581;1804252-1804532;1805135-1805392;1805448-1806129;1806771-1806856	2132.61	6411	1880.94
Pcordatum_s2057_g30197	-	A0A812S955	RE2 protein	165483-171610	101184-120442;11793-13566;120546-135518;135610-136438;13613-24604;136519-147728;147795-151069;151130-165362;165483-171610;171665-176676;176725-177692;177726-179452;179513-186689;187912-188061;189078-189283;189349-190864;191296-191378;194322-194510;194682-198914;199013-207710;207772-210922;211143-211383;211551-211645;211747-212740;212800-217258;217349-218566;218694-218855;24663-33832;33890-37462;37523-86226;4533-11752;86323-86387;86605-101131	6248.82	6128	6252.59
Pcordatum_s888_g17665	+	A0A812KEB8	RE2 protein	163868-164013	163019-163133;163500-163537;163868-164013;165280-165525;165694-165990;166198-166243;166670-166726;167057-167395	160.5	146	162.57
Pcordatum_s6517_g57262	-	P18754	Regulator of chromosome condensation (Cell cycle regulatory protein) (Chromosome condensation protein 1)	141306-142791	103731-120954;121053-129858;129960-133803;133871-134974;135126-137887;138024-140382;140437-141272;141306-142791;142906-147339;147496-155342;155437-162439;91733-91876;92055-95437;95551-103628	4950.71	1486	5217.23
Pcordatum_s1818_g27982	-	P23800	Regulator of chromosome condensation (Chromosome condensation protein 1)	215110-215330;216184-216346	215110-215330;215556-215943;216184-216346;216632-217162;217400-217823;217974-219451;219647-219851;220050-220934;221079-222520;222677-228685	1174.6	192	1420.25
Pcordatum_s10864_g71413	+	P08424	Renin (EC 3.4.23.15) (Angiotensinogenase)	66485-71184	16688-19503;19582-24916;24973-31558;31723-36428;36490-37619;37708-38139;38268-39259;39327-47901;47964-50282;50326-57027;57123-66459;66485-71184;71257-75508;75629-83219;83296-86908;86983-93077;93177-95972	4586.88	4700	4579.81
Pcordatum_s3973_g44249	+	P60016	Renin (EC 3.4.23.15) (Angiotensinogenase)	140298-140499	139934-140093;140298-140499;140585-145171;145283-145482;145754-147160	1311.2	202	1588.5
Pcordatum_s12041_g74152	-	P06281	Renin-1 (EC 3.4.23.15) (Angiotensinogenase) (Kidney renin)	18523-28351;79035-89236	15730-18415;18523-28351;28424-33701;33764-36854;36932-53831;53900-57829;57906-58423;58489-64089;64127-65232;65304-70624;70697-70886;70995-73284;73352-78966;79035-89236	5182.64	10015.5	4377.17
Pcordatum_s3430_g40806	-	A0A516AFW1	Replication factor C subunit 1 (Fragment)	17496-19064	10745-11028;11066-15422;15581-17386;17496-19064;19141-23102;23234-23370;23493-25830;25993-27178;27319-28951;29046-34648;9119-9342;9403-10583	2023.33	1569	2064.64
Pcordatum_s6721_g58095	+	Q99J62	Replication factor C subunit 4 (Activator 1 subunit 4)	40402-40536	40402-40536;40649-41477;41578-41801	396	135	526.5
Pcordatum_s6359_g56607	+	J3S9D9	Reticulocalbin-2 (Taipoxin-associated calcium-binding protein 49 homolog)	183408-183446	183408-183446;183511-184420;184947-185441	481.33	39	702.5
Pcordatum_s101_g3566	-	Q8TC12	Retinol dehydrogenase 11 (EC 1.1.1.300) (Androgen-regulated short-chain dehydrogenase/reductase 1) (HCV core-binding protein HCBP12) (Prostate short-chain dehydrogenase/reductase 1) (Retinal reductase 1) (RalR1) (Short chain dehydrogenase/reductase family 7C member 1)	1285611-1300043	1285611-1300043;1300069-1301472;1301586-1301794;1301950-1302096	4048.25	14433	586.67
Pcordatum_s4996_g50093	+	Q8NBN7	Retinol dehydrogenase 13 (EC 1.1.1.300) (Short chain dehydrogenase/reductase family 7C member 3)	99453-99650	99453-99650	198	198	0
Pcordatum_s3693_g42534	-	Q9HBH5	Retinol dehydrogenase 14 (EC 1.1.1.300) (Alcohol dehydrogenase PAN2) (Short chain dehydrogenase/reductase family 7C member 4)	163269-168390	163269-168390;168566-171176;171258-182682;182821-190377;190420-206185;206240-206333;206619-208636;208763-212379;212410-219855;219941-220335;220632-220714;220749-220962;221080-221238;221532-222317;222417-229812;229907-240974;241043-243174;243260-244858;244903-248730	4385.05	5122	4344.11
Pcordatum_s4424_g46976	+	A0A1Q9BVV1	Retrovirus-related Pol polyprotein from transposon opus (Fragment)	72010-72126	63355-63479;64364-64485;64780-64958;66735-66940;70469-70610;71709-71899;72010-72126;72249-72452;72768-72821;72957-73002;73261-73385;74582-74989;75239-75322;75369-75607;75837-76086	166.13	117	169.64
Pcordatum_s15530_g80385	+	A0A813CFD3	REV1 protein	37766-38202	30497-31252;31519-36742;37346-37642;37766-38202	1678.5	437	2092.33
Pcordatum_s2914_g37218	+	A0A812XW56	REV3 protein	185342-187041	185342-187041;187169-189152;189291-190785;190880-191599;191665-192530;192582-193888;194000-195590;195705-196016;196181-197706;197885-198131;198173-207294;207356-207565	1756.67	1700	1761.82
Pcordatum_s5881_g54475	-	F2WZI2	Reverse transcriptase (Fragment)	209423-209635	204468-204593;204902-207998;208584-209376;209423-209635	1057.25	213	1338.67
Pcordatum_s12777_g75686	-	A0A1Q9CTG4	Reverse transcriptase domain-containing protein	3572-3616	1076-1127;1416-1532;2010-2064;2227-2253;3142-3201;3284-3370;3572-3616	63.29	45	66.33
Pcordatum_s143_g4724	-	A0A1Q9CTG4	Reverse transcriptase domain-containing protein	1224188-1237380	1185123-1185208;1185585-1185607;1186213-1186262;1186540-1186562;1186737-1187494;1187657-1187714;1187763-1188140;1188254-1188622;1188758-1188961;1189215-1190768;1190814-1191348;1191397-1202590;1202740-1209834;1209900-1223705;1223817-1223939;1224188-1237380;1237528-1239583;1239715-1242540;1242646-1242832;1243030-1243132;1243675-1243732;1246279-1246379;1246439-1246605	2389	13193	1897.91
Pcordatum_s1956_g29290	-	A0A183MY63	Reverse transcriptase domain-containing protein	299880-305769	287490-289949;290137-299822;299880-305769;305824-317921;318012-370090;370127-383034;383161-388138;388180-390705;390772-392350;392618-397209;397364-397660	9917.55	5890	10320.3
Pcordatum_s247_g7123	-	A0A1Q9EED9	Reverse transcriptase domain-containing protein	1137896-1146914	1107631-1108661;1108749-1110874;1110938-1112232;1112289-1113382;1114053-1114119;1114234-1115292;1115443-1116685;1116795-1118599;1118881-1119028;1120064-1120438;1120676-1120826;1121566-1121623;1122352-1122610;1123259-1123368;1123518-1123680;1124062-1124252;1124450-1124496;1124704-1128670;1128721-1135410;1135544-1137723;1137896-1146914;1147006-1147502	1526.14	9019	1169.33
Pcordatum_s8444_g64480	-	A0A1Q9CAR9	Reverse transcriptase domain-containing protein	137631-137934	136048-136802;137631-137934;137995-138086;138564-138818;139346-139437	299.6	304	298.5
Pcordatum_s877_g17530	-	A0A1Q9CTG4	Reverse transcriptase domain-containing protein	500856-500910	496646-496704;496822-496864;497267-497404;497528-497601;497728-497785;497973-499570;499841-499893;500268-500410;500856-500910;501009-501193;501662-501699;502549-502656;502759-502868;504273-504336	194.71	55	205.46
Pcordatum_s2358_g32902	-	A0A6H5KCH9	Reverse transcriptase domain-containing protein (Fragment)	295542-295690	274350-274435;274718-275747;276671-276946;277407-277452;278415-278586;278696-278858;278904-281936;282311-295241;295342-295469;295542-295690;296138-296224;296313-296415;296659-304716;304809-307798;307828-314020;314127-320053;320109-335099;335138-345872;345918-347953;347998-349172;349227-358703	3799.33	149	3981.85
Pcordatum_s6050_g55251	+	A0A2E6D6E1	Reverse transcriptase Ty1/copia-type domain-containing protein	57191-57282	56234-56301;57191-57282	80	92	68
Pcordatum_s4216_g45702	-	A0A812PD63	RFESD protein	280615-280783	141939-151681;151759-152510;153156-153791;154527-155194;155304-155358;156494-156932;157793-159805;159955-162215;162270-169034;169098-208328;208415-210017;210073-210369;210480-210842;211008-222476;222988-224244;224315-233416;233499-241845;241925-259375;259432-262809;262895-264354;264391-279487;279709-280056;280615-280783;280884-281256;281369-282886;282932-283661;283785-284740	5054.85	169	5242.77
Pcordatum_s86_g3133	-	A0A812Q2M5	Rha-1 protein	703529-711154;733050-733554	701386-701851;701959-703456;703529-711154;711278-712151;712284-717167;717573-727582;727923-730166;730367-731443;731537-733025;733050-733554;733628-740316;740397-742121;742226-744496;744629-744820;744991-745494	2803.6	4065.5	2609.46
Pcordatum_s482_g11667	+	A0A812PGL7	RHBDL3 protein	798824-800484	785362-785382;785473-785576;785604-785637;785683-786032;786069-786091;786683-786821;787134-787475;787541-787634;787829-787890;788227-788611;788754-790315;790359-791248;791749-793446;793614-798715;798824-800484;800529-820974;821332-821536	1948.12	1661	1966.06
Pcordatum_s7914_g62674	+	A0A194XVD1	Rhodanese domain-containing protein	37443-41161	11296-11895;11965-12532;12670-15350;15420-19478;1668-2574;19593-33073;2688-2913;3275-3447;33116-33444;33566-37343;3688-3861;37443-41161;4003-4343;41243-41735;41847-43539;43678-46793;4569-4742;46890-50513;4808-11171;50612-66182;66289-68683;68729-71542;71653-75854;75997-78475;78557-83149;83240-89616;89716-98665	3477.07	3719	3467.77
Pcordatum_s1026_g19442	-	Q695U0	Rhomboid-like protease 1 (EC 3.4.21.105)	420730-433267	282249-298073;298110-309250;309324-310461;310530-325405;325467-327522;327567-332856;332995-338607;338731-344346;344479-345244;345338-350394;350501-350639;350720-359076;359134-359822;359916-362039;362157-365844;365941-366605;366876-368105;368181-374993;375049-415631;415718-420669;420730-433267;433367-436856;436903-440506;440581-450957;451030-455521	6844.76	12538	6607.54
Pcordatum_s2224_g31691	-	Q60AW8	Ribonuclease H (RNase H) (EC 3.1.26.4)	163205-167056	102167-111674;111776-121333;121374-124193;124252-146764;146815-148707;148750-150725;150768-152260;152318-163154;163205-167056;167132-171250;171329-182474;182547-186025;186084-188999;189041-194722;194805-231640;231677-236668;236796-241111;241198-251263;251319-252970;253066-258525;93015-95572;95623-102108	7461.73	3852	7633.62
Pcordatum_s17572_g82938	-	P10775	Ribonuclease inhibitor (Ribonuclease/angiogenin inhibitor 1)	9494-9679	10276-20774;20943-21200;24606-30211;30315-37017;9494-9679;9753-10230	3955	186	4708.8
Pcordatum_s5409_g52164	-	P10775	Ribonuclease inhibitor (Ribonuclease/angiogenin inhibitor 1)	186142-186287	186142-186287;186605-189048;191422-208570	6579.67	146	9796.5
Pcordatum_s5413_g52184	-	Q8N5L8	Ribonuclease P protein subunit p25-like protein (RNase P protein subunit-like p25) (Rpp25-like protein)	67494-68684	37706-38416;38474-39195;39726-66831;66973-67142;67494-68684	5980	1191	7177.25
Pcordatum_s4626_g48108	-	Q9WZI1	Ribonuclease R (RNase R) (EC 3.1.13.1) (VacB protein homolog)	133704-135224	105990-109936;110063-112140;112321-112583;112812-113762;113919-118919;118989-121256;121314-126686;126771-127338;127429-131990;132156-133547;133704-135224;135387-145963;146084-154413;154519-158172;158380-179052;179077-179426;31704-47904;47941-48170;48303-49246;49291-52155;52208-74657;74732-88555;88598-88942;88971-89404;89458-89520;89723-89776;89822-90457;90532-90997;91677-91847;91962-105881	4803.7	1521	4916.9
Pcordatum_s1510_g24852	-	P50648	Ribonucleoside-diphosphate reductase large subunit (EC 1.17.4.1) (Ribonucleotide reductase R1 subunit)	442656-465843	118811-121060;121117-140694;140768-147098;147151-154518;154590-155486;155592-155727;155797-159859;159911-181026;181079-184723;184786-194695;194764-196365;196405-198410;198514-200361;200431-202302;202384-207364;207430-216019;216072-220170;220230-260267;260328-275165;275212-316337;316446-320263;320297-326531;326601-328247;328305-333068;333164-333798;333902-338109;338143-349189;349223-360476;360564-391029;391088-405309;405383-410906;410999-418095;418172-430827;430871-435764;435880-441087;441150-442566;442656-465843;465880-468225	9129.47	23188	8749.51
Pcordatum_s25_g1100	-	P0DKH3	Ribonucleoside-diphosphate reductase small chain B (EC 1.17.4.1) (Ribonucleoside-diphosphate reductase R2B subunit) (Ribonucleotide reductase small subunit B)	1142786-1151529	1091867-1093020;1093214-1094088;1094115-1094316;1095109-1095481;1095565-1096548;1096594-1101405;1101445-1137432;1137487-1142736;1142786-1151529;1151574-1153775	6058.4	8744	5760
Pcordatum_s394_g10054	+	Q8X8J3	Ribosomal large subunit pseudouridine synthase C (EC 5.4.99.24) (23S rRNA pseudouridine(955/2504/2580) synthase) (rRNA pseudouridylate synthase C) (rRNA-uridine isomerase C)	461063-461227	455936-460597;461063-461227;461670-461968	1708.67	165	2480.5
Pcordatum_s4052_g44745	-	Q92IS6	Ribosomal large subunit pseudouridine synthase C (EC 5.4.99.24) (23S rRNA pseudouridine(955/2504/2580) synthase) (rRNA pseudouridylate synthase C) (rRNA-uridine isomerase C)	162722-198545	103845-103958;103996-110830;110929-111385;111440-111734;111789-125330;125414-162620;162722-198545;198614-209403;209468-211595;211664-214327;214434-219650;219744-219912;219996-224223;224297-224823;224937-225718;225753-226573;226696-227948;70116-80778;80854-94084;94142-99883;99986-103787	7442.43	35824	6023.35
Pcordatum_s15_g683	-	P46757	Ribosomal protein S8, mitochondrial	529134-532237	529134-532237;532651-533503;533587-539642;539723-543130;543183-554178;554193-554814	4173.17	3104	4387
Pcordatum_s7807_g62296	-	B2VDG5	Ribosomal RNA large subunit methyltransferase I (EC 2.1.1.191) (23S rRNA m5C1962 methyltransferase) (rRNA (cytosine-C(5)-)-methyltransferase RlmI)	15605-15805	10745-12203;12362-15295;15605-15805;16082-16281;16468-18053;3758-10692	2219.17	201	2622.8
Pcordatum_s2059_g30220	+	P37634	Ribosomal RNA large subunit methyltransferase J (EC 2.1.1.266) (23S rRNA (adenine(2030)-N6)-methyltransferase) (23S rRNA m6A2030 methyltransferase)	413272-413462	375312-375490;376493-413063;413272-413462;413513-413695	9281	191	12311
Pcordatum_s6423_g56859	-	A4VIL0	Ribosomal RNA small subunit methyltransferase C (EC 2.1.1.172) (16S rRNA m2G1207 methyltransferase) (rRNA (guanine-N(2)-)-methyltransferase RsmC)	175838-180232	113239-125095;125168-126457;126497-135570;135620-135819;135892-147076;147163-154964;155011-159083;159134-161829;161890-164247;164348-167918;167955-172265;172341-175670;175838-180232	5087.85	4395	5145.58
Pcordatum_s3409_g40676	+	A4XQR6	Ribosomal RNA small subunit methyltransferase H (EC 2.1.1.199) (16S rRNA m(4)C1402 methyltransferase) (rRNA (cytosine-N(4)-)-methyltransferase RsmH)	303788-308599	265846-266068;266140-269527;269594-273378;273475-278314;278509-279512;279657-281047;281219-294378;294427-295112;295257-303709;303788-308599;308780-313839;313969-315211;315287-318186;318367-318736;318773-326213;326319-326733;326863-327399;327787-328094;328172-330045;330116-332207	3199.1	4812	3114.21
Pcordatum_s5571_g52993	+	A0A7S3WVA6	Ribosome biogenesis protein NOP53 (Fragment)	183413-184109	183413-184109;184158-184359;184482-194818;194916-206305;206333-209960;209992-210937	4533.33	697	5300.6
Pcordatum_s1147_g20863	-	Q8RTI2	Ribulose bisphosphate carboxylase (RuBisCO) (EC 4.1.1.39)	226259-226397	223180-223395;224187-224370;224420-224575;225658-226134;226259-226397;226589-226791;227466-227675;228090-228205;228825-248160;248183-248331;248419-252166;252215-261930;262098-263879;263941-264704;264807-265998;266089-270350;270413-272658;272705-276940;276970-280705;280764-284756;284814-289990;290024-299257;299295-302509;302632-305149;305265-308021;308113-313082;313108-316861;316939-318246;318350-320930;321129-321465;321625-323295;323368-323409	2950.78	139	3041.48
Pcordatum_s2602_g34838	-	O22025	Ribulose bisphosphate carboxylase/oxygenase activase, chloroplastic (RuBisCO activase) (Protein CfxQ homolog)	101547-102517;119435-120437;164402-169131	101547-102517;102717-103679;103743-104248;104396-111123;111262-117554;117635-118090;118159-119346;119435-120437;120571-125202;125335-126687;126768-132143;132229-136353;136434-162189;162257-163379;163452-164332;164402-169131;169219-170931	3988.06	2234.67	4363.79
Pcordatum_s108_g3758	+	Q9SAU2	Ribulose-5-phosphate-3-epimerase, chloroplastic (R5P3E) (EC 5.1.3.1) (Pentose-5-phosphate 3-epimerase) (Protein EMBRYO DEFECTIVE 2728)	287120-287314	282515-286151;286305-286469;287120-287314	1332.33	195	1901
Pcordatum_s3483_g41156	+	A0A7J8R8K4	RING-type domain-containing protein	67051-68685	66697-66898;67051-68685;68808-72828;72870-75731	2180	1635	2361.67
Pcordatum_s5818_g54172	-	A2BN21	RNA 3'-terminal phosphate cyclase (RNA cyclase) (RNA-3'-phosphate cyclase) (EC 6.5.1.4)	45834-45987	29438-31935;32099-45789;45834-45987;46086-46316;46381-53897;53987-56935;57140-58926;59024-64164;64357-72310;72397-91186;91600-91877	5544.55	154	6083.6
Pcordatum_s12018_g74107	-	Q4U0S5	RNA polymerase II-associated factor 1 homolog (PD2-like protein)	3248-3678	14840-15097;15200-24283;24711-25263;25389-25812;26403-29001;2848-3063;29061-30506;31388-31563;31741-31876;32042-38782;3248-3678;3869-14752	2745.67	431	2956.09
Pcordatum_s1335_g22997	+	Q8CGC6	RNA-binding protein 28 (RNA-binding motif protein 28)	478670-481884	478670-481884;481920-486369;486433-496739;496789-502902;502966-504552;504709-505213;505261-506294;506452-507567;507604-515586;515650-517187;517344-517848;517896-518928;519074-520197;520240-526328;526506-526710;526996-527184;527560-527769;528448-528584;529125-529292;529412-531922	2501	3215	2463.42
Pcordatum_s18607_g83961	+	P46850	RNA-splicing ligase RtcB (EC 6.5.1.8) (3'-phosphate/5'-hydroxy nucleic acid ligase)	29795-30488	25823-26430;26558-26931;27028-27822;28000-28929;29795-30488;30528-30682;30799-31043;31201-31363;31495-31642	456.89	694	427.25
Pcordatum_s32_g1385	-	A0A2A5VEE4	RNase H type-1 domain-containing protein	1804824-1806857	1781237-1782332;1782530-1796718;1796768-1803554;1803650-1804460;1804824-1806857;1807007-1811581;1811746-1812314;1812495-1812627;1813120-1813255;1814095-1814143;1814274-1814727;1814848-1814946	2577.67	2034	2627.09
Pcordatum_s8566_g64912	+	A0A813CPC6	Rnf217 protein (Fragment)	119455-121038	104205-108060;108512-110266;110437-110913;111041-119368;119455-121038;121064-121591;121696-122414;122483-128260;128328-132295	2999.22	1584	3176.13
Pcordatum_s5489_g52554	+	A0A812X8K8	Rnf25 protein	41800-46091	41364-41688;41800-46091;46138-54866;54971-61811;61915-64436;64516-64607;64655-70455;70510-79324	4677.13	4292	4732.14
Pcordatum_s2577_g34658	-	A0A812QGP6	Rnf44 protein	269494-269732	221190-226221;226311-231903;231940-236639;236715-246062;246165-248420;248493-258436;258497-262209;262297-266813;266877-268606;269157-269387;269494-269732	4300.27	239	4706.4
Pcordatum_s189_g5779	+	A0A813ANW3	RP2 protein	440643-442189	440345-440604;440643-442189;442340-448009;448130-449837	2296.25	1547	2546
Pcordatum_s725_g15434	-	A0A812JDD4	Rpap3 protein	227700-233002	221039-223462;223628-223803;223876-224158;224327-227600;227700-233002;233117-236160;236299-239030	2462.29	5303	1988.83
Pcordatum_s89_g3228	+	A0A812JY07	RPL28C protein	681500-683406	588140-588187;588266-589072;589757-593299;593540-596078;596109-601899;602005-607876;607916-610442;610512-616714;616802-625938;626038-643439;643463-649057;649080-658315;658387-671282;671356-681460;681500-683406;683449-693484;693538-696468;696493-697638;697686-715157;715184-726565;726708-740663	7168.14	1907	7431.2
Pcordatum_s1448_g24237	-	A0A0G4EKE2	RRM domain-containing protein	240139-240757	233067-240067;240139-240757;240899-246617;246716-247759;247968-249011;249153-250282;250447-256288;256403-256792;256838-257219;257430-257793;257839-258019;258140-260146;260178-266975;267027-281718;281790-283422;283474-287143;287192-293829;293885-300652	3662.33	619	3841.35
Pcordatum_s444_g10962	+	A0A7J6PVJ0	RRM domain-containing protein (Fragment)	208610-213117	176889-180124;180155-180228;180248-180721;180805-182132;182360-182517;182629-183923;184011-186760;188109-197318;197458-203816;203915-204323;204404-208423;208610-213117;213180-221989;222053-222982	3111.5	4508	3004.08
Pcordatum_s768_g16029	+	A0A812ICC5	RUK protein (Fragment)	661157-663380	610250-611996;612207-615199;615365-616763;616958-617327;617446-626159;626336-660946;661157-663380;663535-672082;672128-674122;674231-674798;674981-682338;682424-688016;688155-694196;694258-706058;706206-717229;717327-733378;733482-737309;737337-743107;743200-750019;750121-751220;751647-751762;753061-753134;754310-754546;755501-755630;756348-757684	5618.08	2224	5759.5
Pcordatum_s1636_g26156	+	Q870G1	Saccharopine dehydrogenase [NAD(+), L-lysine-forming] (SDH) (EC 1.5.1.7) (Lysine--2-oxoglutarate reductase)	439260-441062	364412-368929;369027-373524;373608-375039;375130-375892;376001-379376;379476-416579;416681-417071;417307-418004;418131-420775;420830-421084;421184-422945;423054-425692;425727-428981;429172-429837;429926-430257;430321-435742;435796-437483;437645-438161;438238-439226;439260-441062	3737.65	1803	3839.47
Pcordatum_s10477_g70411	-	A0A812GJ91	Sbno1 protein (Fragment)	41432-47083	41432-47083;47236-50239;50366-51987;52034-52540;52556-54016;54180-56874;56999-57444;57547-61845;61939-63569	2368.56	5652	1958.13
Pcordatum_s12720_g75579	-	A0A812MUY3	SCN10A protein	41003-46138	30602-33097;33221-40917;41003-46138;46299-47180;47393-47634;47687-49264	3005.17	5136	2579
Pcordatum_s128_g4341	-	A0A813AM03	Scn10a protein (Fragment)	1264821-1265422	1257189-1263803;1264821-1265422;1265660-1265867	2475	602	3411.5
Pcordatum_s2128_g30834	-	A0A812HF35	Scn11a protein	362704-365135	362334-362576;362704-365135	1337.5	2432	243
Pcordatum_s638_g14166	+	A0A812LJW5	SCN11A protein	378917-380144	378917-380144;380305-381397;382043-382518;382898-394843;395093-395340;395630-406758;406854-408127	3913.43	1228	4361
Pcordatum_s888_g17670	+	A0A812LJW5	SCN11A protein	540764-541149	540764-541149	386	386	0
Pcordatum_s20916_g85481	-	A0A812J2G2	SCN11A protein (Fragment)	13134-13357	13134-13357;9364-12313	1587	224	2950
Pcordatum_s3571_g41735	-	A0A812XQS6	Scn4aa protein	5374-5526	27566-30505;31553-31791;31949-32429;5374-5526;6032-26964	4949.2	153	6148.25
Pcordatum_s8607_g65042	-	A0A812UEJ3	Scn8a protein	110219-119505;99012-110146	110219-119505;119572-121853;39451-39744;40300-43200;43336-43560;43666-43754;43980-44781;45095-45292;45619-53546;53605-71364;71502-79071;79124-87207;87308-98923;99012-110146	5726.5	10211	4979.08
Pcordatum_s720_g15356	+	A0A329SLN4	SCP domain-containing protein	249543-249717	248833-249389;249543-249717;249781-251412	788	175	1094.5
Pcordatum_s8794_g65587	-	A0A014LLY4	SCP domain-containing protein	133159-139556	117864-131104;131345-131546;132835-133035;133159-139556	5010.5	6398	4548
Pcordatum_s614_g13823	+	P53989	SEC14 cytosolic factor (Phosphatidylinositol/phosphatidylcholine transfer protein) (PI/PC TP)	635923-636297;778394-779474;795163-806372	635271-635291;635363-635799;635861-635897;635923-636297;636743-638429;638474-639365;639406-646037;646148-646635;646681-660204;660275-693669;693739-695772;695839-706265;706394-710277;710346-720498;720603-722609;722646-724943;725034-732110;732158-733487;733557-733661;733721-734025;734098-734909;734983-735210;735328-756928;757045-762198;762336-764869;764947-765190;765285-767811;767932-770050;770139-778340;778394-779474;779559-782081;782202-782403;782419-795108;795163-806372	4948.09	4222	5018.35
Pcordatum_s3069_g38346	+	Q10137	Sec14 cytosolic factor (Phosphatidylinositol/phosphatidyl-choline transfer protein) (PI/PC TP) (Sporulation-specific protein 20)	330873-331322	329842-330518;330873-331322;331603-335373;335445-342354;342497-343067;343244-343521;343613-343835;343872-345074	1760.38	450	1947.57
Pcordatum_s8346_g64151	+	Q10137	Sec14 cytosolic factor (Phosphatidylinositol/phosphatidyl-choline transfer protein) (PI/PC TP) (Sporulation-specific protein 20)	94739-95550	116479-116834;116987-120809;120898-122073;122101-122313;123118-123796;18075-46840;46952-49756;49833-70385;70452-75790;75830-80901;80976-94656;94739-95550;95636-96093;96261-96898;96948-97205;97324-116341	6477.94	812	6855.67
Pcordatum_s549_g12750	-	A0A812WGE4	Sec14l1 protein (Fragment)	820919-821383	820626-820769;820919-821383;821868-822069	270.33	465	173
Pcordatum_s5990_g54976	-	A0A1Q9CK96	SEC7 domain-containing protein	76000-76172	72712-74249;74397-74830;74894-75011;76000-76172;76357-77120;77203-77946	628.5	173	719.6
Pcordatum_s3212_g39334	+	P0CV72	Secreted RxLR effector protein 161	254058-254277	254058-254277;254495-254675;255553-255750;256446-256565;256628-256659;256712-256798;257826-257872;258008-258068;259405-259666	134.22	220	123.5
Pcordatum_s7204_g60039	-	P0CV72	Secreted RxLR effector protein 161	160250-165896	105245-106432;106535-108603;108685-112556;112629-116776;116818-119727;119790-156502;156552-160200;160250-165896;67856-68059;70710-71061;71725-72123;72771-73062;73252-77855;77988-84914;85036-85502;85532-91026;91124-93541;93586-98471;98578-99929;99990-105199	4640.1	5647	4587.11
Pcordatum_s370_g9621	-	P0CV14	Secreted RxLR effector protein 48	802751-804017	801511-802347;802418-802645;802751-804017;804177-804515;804582-805768;805902-806424;806488-816940;817083-817752;817837-817998;818089-818329	1590.7	1267	1626.67
Pcordatum_s11_g538	-	P77234	Sel1-repeat-containing protein YbeQ	1158398-1158790	1156712-1156856;1157095-1157267;1158121-1158347;1158398-1158790	234.5	393	181.67
Pcordatum_s946_g18458	-	Q1DAT6	Selenide, water dikinase (EC 2.7.9.3) (Selenium donor protein) (Selenophosphate synthase)	634279-635348	634279-635348;635537-638577;638732-642867;643531-643741	2114.5	1070	2462.67
Pcordatum_s5245_g51338	+	A0A812LGP1	Sen1 protein	229818-230003	228588-228758;229818-230003;230809-234433	1327.33	186	1898
Pcordatum_s9268_g67063	+	Q9FJ47	Senescence-specific cysteine protease SAG12 (EC 3.4.22.-) (Cysteine proteinase SAG12) (Protein SENESCENCE-ASSOCIATED GENE 12)	28737-29710;62424-102296	102352-104062;20698-28712;28737-29710;29750-41102;41182-41470;41574-42369;42455-58012;5577-8988;58085-62354;62424-102296;691-5538;9092-20599	8550.58	20423.5	6176
Pcordatum_s9202_g66863	+	A0A812PZE2	SEP2 protein	73667-74892	65019-73617;73667-74892;75062-75682	3482	1226	4610
Pcordatum_s21459_g85679	-	A0A813B026	SEP2 protein (Fragment)	387-614	12666-13204;1306-4802;387-614;4844-12609;687-1078	2484.4	228	3048.5
Pcordatum_s1715_g26959	-	P50433	Serine hydroxymethyltransferase, mitochondrial (SHMT) (EC 2.1.2.1) (Glycine hydroxymethyltransferase) (Serine methylase)	224228-230860;244217-245473	131690-131862;131930-133879;133928-134570;134701-137799;137866-138867;138927-144588;144669-149012;149103-153139;153179-162796;162875-172556;172647-219280;219343-224179;224228-230860;230925-233763;233824-235583;235673-244140;244217-245473;245586-246481;246538-254682;254737-258808;258905-263933;263989-264501;265056-265200;265243-265452;265575-265747;266142-266309;266535-267254	4915.15	3945	4992.76
Pcordatum_s1346_g23119	+	Q5AT15	Serine O-succinyltransferase (SST) (EC 2.3.1.-)	91969-92198	90797-91355;91590-91901;91969-92198;92682-93045	366.25	230	411.67
Pcordatum_s88_g3197	-	P91079	Serine palmitoyltransferase 1 (EC 2.3.1.50) (Long chain base biosynthesis protein 1) (LCB 1) (Serine-palmitoyl-CoA transferase 1) (SPT 1) (SPT1)	807790-808091	778034-779888;780036-782138;782253-789583;789746-789814;791210-791409;791691-792534;792679-792901;793583-797228;797320-797712;797898-807608;807790-808091	2425.18	302	2637.5
Pcordatum_s2038_g30022	+	A0JNK3	Serine protease HTRA2, mitochondrial (EC 3.4.21.108)	169643-169823	164925-165126;165485-169481;169643-169823	1460	181	2099.5
Pcordatum_s66_g2491	+	A7YXW4	Serine/threonine kinase-like protein	255985-256992	112324-114449;114481-115224;115294-118078;118141-120176;120713-123311;123442-130780;130904-138710;138750-146859;146955-152623;152655-158917;158978-164283;164341-169037;169083-169492;169570-174573;174692-174809;174886-175202;175289-176469;176561-177091;177147-177260;177310-177404;177585-178279;178340-179028;179104-180204;180301-181907;182040-183734;183825-194664;194715-198331;198412-199439;199520-200875;200924-209266;209306-218572;218654-231851;231962-244425;244586-255843;255985-256992;257232-258283	3957.47	1008	4041.74
Pcordatum_s9429_g67560	+	Q2MHE4	Serine/threonine/tyrosine-protein kinase HT1 (EC 2.7.10.1) (EC 2.7.11.1) (High leaf temperature protein 1)	17928-18168	17928-18168	241	241	0
Pcordatum_s975_g18807	+	O88697	Serine/threonine-protein kinase 16 (EC 2.7.11.1) (Embryo-derived protein kinase) (Edpk) (Myristoylated and palmitoylated serine/threonine-protein kinase) (MPSK) (Protein kinase Krct) (Protein kinase PKL12) (TGF-beta-stimulated factor 1) (TSF-1) (Tyrosine-protein kinase STK16) (EC 2.7.10.2)	519502-520223	509978-519400;519502-520223;520239-522810;522892-524917;525002-525760;525848-526605;526696-529119;529186-535004;535056-536610;536695-550366;550417-551878;551946-552897;552958-554097;554188-556254;556303-558604;558634-597930;598009-598591;598634-602762;602815-615231;615280-615916;615980-627641;627709-632164;632206-633785	5322.35	722	5531.45
Pcordatum_s3641_g42217	-	O59790	Serine/threonine-protein kinase ark1 (EC 2.7.11.1) (Aurora-related kinase 1)	260345-276778	257487-257981;260017-260189;260345-276778;277284-287165	6746	16434	3516.67
Pcordatum_s10308_g69959	+	O64629	Serine/threonine-protein kinase Aurora-3 (AtAur3) (EC 2.7.11.1) (Aurora-like kinase 3)	46207-47267	16681-25397;25445-31216;31290-36642;36766-38038;38107-39159;39344-45998;46207-47267;5521-7936;8012-16594	4542.56	1061	4977.75
Pcordatum_s20423_g85234	+	O64629	Serine/threonine-protein kinase Aurora-3 (AtAur3) (EC 2.7.11.1) (Aurora-like kinase 3)	18608-18745	18222-18402;18608-18745;18857-22024;4652-6071;6151-17844	3320.2	138	4115.75
Pcordatum_s1161_g21052	-	Q8RXT4	Serine/threonine-protein kinase Nek4 (EC 2.7.11.1) (NimA-related protein kinase 4) (AtNek4)	35788-35977;45004-47941	33897-35129;35401-35620;35788-35977;36058-41270;41353-44859;45004-47941;48042-52792;52873-73904	4885.5	1564	5992.67
Pcordatum_s6444_g56953	-	A2BD05	Serine/threonine-protein kinase Nek6 (EC 2.7.11.1) (Never in mitosis A-related kinase 6) (NimA-related protein kinase 6)	146021-150897	107658-111813;111891-112566;112923-121185;121236-121558;121653-121907;121972-129433;129485-132708;132751-139704;139783-145280;145372-145908;146021-150897;150970-153813;153902-154625;154733-155254;155643-155839;156012-156399;156469-158368;158544-158770;61367-67919;68007-77067;77116-81088;81185-88075;88121-98073;98149-107590	3954.17	4877	3914.04
Pcordatum_s791_g16354	+	A2BD05	Serine/threonine-protein kinase Nek6 (EC 2.7.11.1) (Never in mitosis A-related kinase 6) (NimA-related protein kinase 6)	112904-121636	107229-109694;109764-112833;112904-121636;121699-128850;128917-137686;133-1726;137769-141493;141565-144414;144491-148264;148339-154255;154300-170263;170332-174048;174126-188778;1780-2707;2758-5050;31804-38866;38914-49475;49602-55548;5138-31699;55579-63265;63326-71942;72012-81214;81287-87576;87673-95548;95627-99744;99827-107163	7187.23	8733	7125.4
Pcordatum_s5985_g54957	-	Q8TDX7	Serine/threonine-protein kinase Nek7 (EC 2.7.11.1) (Never in mitosis A-related kinase 7) (NimA-related protein kinase 7)	155576-155732;160451-160502	155258-155404;155576-155732;155835-157292;157429-157918;157982-159083;159377-159416;160451-160502;162111-162182;163099-163140;163355-163404;164546-166013;166118-166758;166872-167131;167411-167464;167831-167936;169054-171798;171880-173319;173811-174376;174536-174940	594.47	104.5	652.12
Pcordatum_s7274_g60292	+	D3ZBE5	Serine/threonine-protein kinase Nek7 (EC 2.7.11.1) (Never in mitosis A-related kinase 7) (NimA-related protein kinase 7)	152142-164650	104791-128821;128927-138527;138565-152095;152142-164650;164715-168169;46650-59694;59791-66699;66802-73316;73397-77641;77681-85047;85132-87842;87880-104760	10066.7	12509	9844.64
Pcordatum_s1988_g29593	-	Q8W490	Serine/threonine-protein kinase PEPKR2 (EC 2.7.11.-) (Protein PHOSPHOENOLPYRUVATE CARBOXYLASE-RELATED KINASE 2)	348200-348373	345907-346472;346629-346798;348200-348373	303.33	174	368
Pcordatum_s49_g1951	-	Q8W490	Serine/threonine-protein kinase PEPKR2 (EC 2.7.11.-) (Protein PHOSPHOENOLPYRUVATE CARBOXYLASE-RELATED KINASE 2)	377078-379215	377078-379215;379351-383240;383387-385577;385711-388370;388601-391457;391920-399174;399382-405719;405792-407066;407160-407331;407374-407867;407937-411439;411620-414642	2983	2138	3059.82
Pcordatum_s11639_g73254	+	P54737	Serine/threonine-protein kinase pkn5 (EC 2.7.11.1)	58705-62657	12933-15808;15847-17088;17118-27091;2011-3852;27178-32014;32083-36386;36430-58673;3910-7488;58705-62657;62711-69746;69831-72715;72866-73042;73225-75097;75190-82807;7552-12899;82870-88762;88824-92314	5245.41	3953	5326.19
Pcordatum_s1593_g25714	-	Q07538	Serine/threonine-protein kinase prp4 (EC 2.7.11.1)	147784-148010	137566-146840;146965-147672;147784-148010	3403.33	227	4991.5
Pcordatum_s11296_g72489	+	Q75H77	Serine/threonine-protein kinase SAPK10 (EC 2.7.11.1) (Osmotic stress/abscisic acid-activated protein kinase 10) (stress-activated protein kinase 10) (OsSAPK10)	96894-97280	39253-39422;39560-40169;40282-50942;50977-57267;57366-62157;62287-71539;71639-77610;77656-86901;87106-89972;90024-94647;96192-96774;96894-97280	4621.33	387	5006.27
Pcordatum_s4305_g46236	-	Q6GLY8	Serine/threonine-protein kinase Sgk1-B (EC 2.7.11.1) (Serum/glucocorticoid-regulated kinase 1-B)	9484-9909	10043-13122;1643-3808;3905-9183;9484-9909	2737.75	426	3508.33
Pcordatum_s2545_g34388	+	Q9ZQ31	Serine/threonine-protein kinase STY13 (EC 2.7.11.1) (AtSTYPK) (Serine/threonine/tyrosine-protein kinase 13)	253806-264586	224117-246378;247042-247269;247318-247526;247686-248878;248963-249123;249670-253610;253806-264586;264673-265353;265446-265969;266143-266521;266666-267337;267758-270699	3664.42	10781	3017.45
Pcordatum_s9489_g67738	+	Q9ZQ31	Serine/threonine-protein kinase STY13 (EC 2.7.11.1) (AtSTYPK) (Serine/threonine/tyrosine-protein kinase 13)	53814-57955	23922-24116;24141-25240;25307-26998;27062-28982;29067-32771;32793-38922;38997-48239;48271-53741;53814-57955;58050-60513;61191-61246;61698-61928	3029.17	4142	2928
Pcordatum_s5212_g51157	-	P00531	Serine/threonine-protein kinase-transforming protein mil (EC 2.7.11.1)	190852-192152	132446-133768;133834-149634;149766-190800;190852-192152;192296-193805;193902-194132;194349-195432;195544-210307;210373-213434;213500-218347;218413-228829	8670.55	1301	9407.5
Pcordatum_s270_g7607	+	P00532	Serine/threonine-protein kinase-transforming protein raf (EC 2.7.11.1)	477198-477349	476060-476914;477198-477349;477410-477820;477983-479994;480166-480247;480348-480544;480855-481156;482587-482678;483228-483582;483694-490638;490874-493934	1314.91	152	1431.2
Pcordatum_s3823_g43310	+	P00532	Serine/threonine-protein kinase-transforming protein raf (EC 2.7.11.1)	306073-307250	305176-305382;306073-307250;307401-307605	530	1178	206
Pcordatum_s2261_g32004	-	P10533	Serine/threonine-protein kinase-transforming protein Rmil (EC 2.7.11.1)	368265-368426;372696-372899	367224-367417;367936-368150;368265-368426;368974-372164;372696-372899	793.2	183	1200
Pcordatum_s394_g10060	+	P10533	Serine/threonine-protein kinase-transforming protein Rmil (EC 2.7.11.1)	615219-625057	591425-592069;592131-595067;595153-607189;607245-615164;615219-625057;625107-626899;626932-629354;629462-645094;645159-704575;704606-704727;704794-708740;708813-714454;714500-718851;718881-724049;724108-736156;736201-768046;768078-775038	10748.9	9839	10805.8
Pcordatum_s4_g215	+	P10533	Serine/threonine-protein kinase-transforming protein Rmil (EC 2.7.11.1)	2751927-2752107	2740692-2741185;2742242-2742426;2742589-2751896;2751927-2752107	2542	181	3329
Pcordatum_s16793_g82059	-	U6MU09	Serine/threonine-protein phosphatase (EC 3.1.3.16) (Fragment)	30129-38920	20638-27685;27755-30074;30129-38920;38960-44089;6307-7754;7781-20577	6255.83	8792	5748.6
Pcordatum_s16968_g82286	-	Q38950	Serine/threonine-protein phosphatase 2A 65 kDa regulatory subunit A beta isoform (AtA beta) (PP2A, subunit A, beta isoform)	5718-5883	5718-5883;6450-6654;6838-7508;7671-7937;8166-8742;8878-10250	543.17	166	618.6
Pcordatum_s15077_g79747	+	Q9XW79	Serine/threonine-protein phosphatase 4 catalytic subunit 1 (PP4C-1) (EC 3.1.3.16)	10602-11406	10602-11406;11445-16154;16209-23235;23293-26291;26368-33955;34067-40289;40434-42602;42662-43102;43230-43697;43797-47605;47683-48472;48585-51979;52112-56054;6006-6207;6324-10507	3250.2	805	3424.86
Pcordatum_s18734_g84068	-	A0A7J6R2H7	Serine/threonine-protein phosphatase 5 (Fragment)	15810-16003	13156-15748;15810-16003;16061-29351;29424-31996;6374-13084	5072.4	194	6292
Pcordatum_s12793_g75715	-	P53041	Serine/threonine-protein phosphatase 5 (PP5) (EC 3.1.3.16) (Protein phosphatase T) (PP-T) (PPT)	22908-23150	22908-23150;23930-39116	7715	243	15187
Pcordatum_s265_g7521	+	P23880	Serine/threonine-protein phosphatase PP1-2 (EC 3.1.3.16) (Suppressor protein SDS21)	1038351-1038600	1000903-1002329;1002414-1009455;1009498-1012864;1012903-1031741;1031776-1038320;1038351-1038600;1038624-1042465;1042500-1048300;1048337-1049099;1049154-1064662;1064719-1076740;1076781-1082047;1082135-1088166;1088215-1092438;1092493-1094790;1094843-1096006;1096055-1116468;1116516-1120385;1120425-1124905;1124998-1130781;1130843-1132998;1133028-1137094	6143.82	250	6424.48
Pcordatum_s2048_g30116	-	O81983	Serine--tRNA ligase (EC 6.1.1.11) (Seryl-tRNA synthetase) (SerRS) (Seryl-tRNA(Ser/Sec) synthetase)	220626-220823	122489-129690;129780-144147;144199-152693;152793-159220;159275-164106;164185-170492;170586-180124;180189-182693;182714-191296;191353-194745;194813-215651;215706-217647;217699-220583;220626-220823;220862-227040;227087-231722;231781-238277;238330-239107;84606-84771;84912-87737;87864-90116;90160-91573;91665-122411	6652.74	198	6946.14
Pcordatum_s941_g18376	+	A0A516AG60	Serine-protein kinase ATM (Fragment)	417559-417748;430015-430221;430867-433579	415403-415636;416541-416795;417559-417748;418813-418975;419213-422596;426145-426314;426457-426939;427054-428416;428540-429235;430015-430221;430355-430736;430867-433579	853.33	1036.67	792.22
Pcordatum_s1696_g26769	-	A0A812LP83	SETD4 protein	362188-364781	360978-362047;362188-364781	1832	2594	1070
Pcordatum_s33_g1415	+	A0A1Q9D6J8	SGNH_hydro domain-containing protein	1372153-1380903	1302370-1303512;1303673-1303880;1303991-1304312;1304421-1305303;1305380-1309109;1309295-1312700;1312813-1314188;1314327-1318325;1318446-1322932;1323019-1327066;1327200-1328574;1328674-1339015;1339113-1342694;1342740-1362999;1363046-1366460;1366494-1369126;1369185-1372107;1372153-1380903;1380985-1387294;1387346-1388475;1388533-1389670;1389728-1390507;1390579-1394278;1394363-1463325;1463413-1466635	6485.08	8751	6390.67
Pcordatum_s24_g1071	-	A0A812WMD0	Sgta protein	1827198-1829701	1811089-1811267;1811317-1819754;1819932-1822947;1823034-1827049;1827198-1829701;1829889-1830755;1830825-1831781;1831893-1835562;1835689-1842566;1842663-1843194;1843408-1843735;1844075-1844326;1844454-1846699;1847092-1847260;1847317-1847682	2294.53	2504	2279.57
Pcordatum_s1664_g26454	-	A0A1Q9E8G9	SH3 domain-containing protein	35416-35685	12790-22715;22788-35341;35416-35685;35719-38522;38727-51973;4338-4495;4638-6322;52022-61058;61125-63267;63292-66912;6425-6561;66997-69633;6734-7628;69733-78943;7724-12718;79005-81415;81478-82837;82983-85426;85472-86724;86976-87909	4086.1	270	4286.95
Pcordatum_s926_g18172	-	A0A812SA81	Shab protein	619446-619585	610979-611199;611347-618803;618918-619272;619446-619585;619701-619890;620168-620561;620777-624633;624679-627062	1874.75	140	2122.57
Pcordatum_s620_g13903	-	O23145	Shaggy-related protein kinase beta (EC 2.7.11.1) (ASK-beta)	676752-676945;677156-677364	616592-616831;616899-626993;627049-628489;628564-630860;630934-634522;634552-640836;640943-642533;642595-645795;645831-649271;649345-653208;653247-663259;663344-669349;669407-675115;675158-676574;676752-676945;677156-677364;677556-683635;683719-684795;685013-685762;685872-685932;686011-687130;687284-687319	3123.45	201.5	3415.65
Pcordatum_s698_g15038	+	D0LYJ9	Short-chain dehydrogenase/reductase SDR	48511-49344	39016-45025;45063-47359;47454-48386;48511-49344;49482-50569;50749-51162;51266-51390	1671.57	834	1811.17
Pcordatum_s494_g11867	-	Q9HAT2	Sialate O-acetylesterase (EC 3.1.1.53) (H-Lse) (Sialic acid-specific 9-O-acetylesterase)	628365-628978;629062-629284	616993-620238;620478-621695;621807-622029;622309-623274;623398-624762;624833-626338;627223-627420;627565-628247;628365-628978;629062-629284	1024.2	418.5	1175.63
Pcordatum_s5070_g50472	+	Q5RFU0	Sialate O-acetylesterase (EC 3.1.1.53) (Sialic acid-specific 9-O-acetylesterase)	136633-136788;136892-137204	134723-135060;135939-136493;136633-136788;136892-137204;137357-137952	391.6	234.5	496.33
Pcordatum_s444_g10965	+	A0A1V6DQC8	Sialidase (EC 3.2.1.18)	266593-270758	266593-270758;270908-271231;271255-272540	1925.33	4166	805
Pcordatum_s34_g1450	-	Q9JMH7	Sialidase-3 (EC 3.2.1.18) (Ganglioside sialidase) (Membrane sialidase) (N-acetyl-alpha-neuraminidase 3)	1097370-1098496	1074435-1074546;1074594-1074738;1074855-1076966;1077148-1080325;1080448-1080779;1080819-1094640;1095031-1095371;1095459-1096150;1096322-1097105;1097188-1097310;1097370-1098496;1098596-1099636;1099799-1101217;1101383-1101686	1823.71	1127	1877.31
Pcordatum_s2583_g34707	-	Q9NRA2	Sialin (H(+)/nitrate cotransporter) (H(+)/sialic acid cotransporter) (AST) (Membrane glycoprotein HP59) (Solute carrier family 17 member 5) (Vesicular H(+)/Aspartate-glutamate cotransporter)	375764-376520	375305-375540;375764-376520;376729-387460	3908.33	757	5484
Pcordatum_s5631_g53288	+	O15821	Signal recognition particle 54 kDa protein (SRP54)	132691-134835	105638-108348;108424-122327;122361-132609;132691-134835;134865-138775;138852-144128;144144-144655;144740-147480;147550-148018;148096-151372;151411-161429;161483-165773;165825-172005;172048-178591;178641-186746;186795-188669;188722-197072;197106-199054;199111-200581;200634-209442	5139.6	2145	5297.21
Pcordatum_s449_g11061	+	A0A3D1BRA2	Six-hairpin glycosidase (Fragment)	588360-588762	580413-580662;580758-581041;581110-588286;588360-588762	2028.5	403	2570.33
Pcordatum_s9072_g66464	+	A0A812V6Z1	Slc12a5 protein	19811-20021	19811-20021	211	211	0
Pcordatum_s638_g14163	+	A0A812R0D1	SLC24A2 protein	106733-117099;45071-49789	106733-117099;117202-135274;135312-141288;141351-155703;155799-162858;162928-166279;166397-166594;166681-167702;167774-173066;173130-173568;174225-175522;177068-177533;178660-179793;179995-180210;25686-34330;34452-40314;40429-44976;45071-49789;49923-50468;50673-51036;51220-55422;55492-63353;63472-68148;68313-77170;77237-79357;79454-86178;86249-94065;94158-106647	5310.21	7543	5138.46
Pcordatum_s40_g1644	+	A0A813BJM2	SLC47A2 protein	90335-90781	58207-70207;70250-73661;74717-79309;79400-81967;82088-82295;82335-82486;82806-88956;89131-89634;89779-90248;90335-90781	3050.6	447	3339.89
Pcordatum_s14168_g78259	-	A0A812VRW5	SLC8A1 protein	49748-49925	44756-45805;46524-49596;49748-49925	1433.67	178	2061.5
Pcordatum_s3921_g43923	-	A0A812JSG4	Slc8a2 protein	76155-78218	76155-78218;78249-78755;78969-80601;80700-81633;81683-83331;83440-85309;85372-85605;85805-86017;87576-97059	2065.33	2064	2065.5
Pcordatum_s3859_g43510	-	Q9SY09	Small nuclear ribonucleoprotein SmD1b (AtSmD1-b)	44662-45217	104668-105276;105331-105358;105544-106745;106805-107061;107136-109358;109398-125222;125301-160284;160348-183720;183859-184039;36852-40194;42576-43240;43349-44070;44146-44617;44662-45217;45440-48804;48940-49618;49727-68509;68584-71772;71867-73077;73360-77300;77467-85283;85344-85579;85741-89980;90098-90864;91067-91403;92066-92606;92666-104633	5241.26	556	5421.46
Pcordatum_s204_g6153	+	Q9UBC9	Small proline-rich protein 3 (22 kDa pancornulin) (Cornifin beta) (Esophagin)	923683-923883	922265-923047;923193-923371;923683-923883;924122-924285	331.75	201	375.33
Pcordatum_s3507_g41344	+	Q9UBC9	Small proline-rich protein 3 (22 kDa pancornulin) (Cornifin beta) (Esophagin)	99151-99862	100757-101116;101263-102974;86746-96500;97586-97975;98086-98345;98566-98960;99151-99862	1940.57	712	2145.33
Pcordatum_s1343_g23088	-	A0A812UFA0	SMYD3 protein	133525-134055	133525-134055;134284-142026;142101-142738;142780-143730;143869-148993;149073-154827;154952-164107;164141-165050;165112-166067;166130-167983;168422-171708;171898-173454;173482-173872;173926-174227;174412-174723;174993-175320	2487.25	531	2617.67
Pcordatum_s379_g9792	+	Q8RXN5	S-adenosyl-L-methionine-dependent tRNA 4-demethylwyosine synthase (EC 4.1.3.44) (tRNA wybutosine-synthesizing protein 1 homolog)	623891-624283	620377-620613;621421-621582;621686-622366;622912-623110;623362-623808;623891-624283;624384-646695	3490.14	393	4006.33
Pcordatum_s1673_g26525	-	Q9V1F9	S-adenosyl-L-methionine-dependent tRNA 4-demethylwyosine synthase (EC 4.1.3.44) (tRNA wyosine derivatives biosynthesis protein Taw1)	76840-77166	33925-38268;38380-41441;41498-45901;45942-55340;55407-57248;57342-63287;63362-64455;64643-70489;70861-71197;71414-75341;75429-75676;75869-76067;76218-76635;76840-77166	2956.79	327	3159.08
Pcordatum_s10879_g71451	+	P35827	S-layer protein (Surface array protein) (SAP)	36195-36676	100722-102093;102413-103772;103945-104100;1104-1273;12913-13108;13227-16580;1337-12225;16691-36152;36195-36676;36761-37008;37079-39367;39517-41122;41297-44716;44880-45241;46337-46852;47042-47215;47405-48134;485-988;49981-50971;51121-52296;54661-54832;55122-56007;58818-59179;59204-59404;59813-75172;83556-83764;84881-85925;89857-90068;90218-90675;94236-95938;96882-97229;97380-97582;97654-98079;98254-99299;99840-100571	2080.57	482	2127.59
Pcordatum_s147_g4843	+	A0A0P0WGX7	SNF2 domain-containing protein ENL1 (EC 3.6.4.-) (Protein ENDOSPERMLESS 1)	1198419-1213255;1317840-1318011	1198419-1213255;1213307-1214622;1214761-1216027;1216202-1237990;1238087-1238826;1239076-1255736;1255809-1258554;1258609-1266949;1267136-1267850;1267986-1269343;1269496-1270799;1270977-1271350;1272039-1272963;1273114-1274862;1275016-1275530;1276032-1276240;1276274-1276438;1276529-1278627;1278643-1310687;1310775-1316210;1316271-1317550;1317840-1318011	5274.68	7504.5	5051.7
Pcordatum_s8344_g64142	+	A0A0P0WGX7	SNF2 domain-containing protein ENL1 (EC 3.6.4.-) (Protein ENDOSPERMLESS 1)	83076-83217	77979-79376;79455-79807;79934-82991;83076-83217;83319-83906	1107.8	142	1349.25
Pcordatum_s1483_g24585	-	A0A7S0ZRS4	Snurportin-1 (Fragment)	369948-370161	369533-369618;369948-370161;370290-374241;374371-436881;437035-437405;437583-439463	11502.5	214	13760.2
Pcordatum_s2136_g30904	-	A0A7J6SFE8	Sodium/calcium exchanger 2	19037-24209	19037-24209;24270-25282;25324-31360;31456-53149;53247-58091;58183-65451;65502-68068;68151-74632;74694-77848	6470.56	5173	6632.75
Pcordatum_s312_g8472	-	P57103	Sodium/calcium exchanger 3 (Na(+)/Ca(2+)-exchange protein 3) (Solute carrier family 8 member 3)	551439-558643	289005-301699;301744-313436;313523-317474;317579-320099;320136-324634;324706-329720;329840-337397;337440-363352;363400-366897;366990-370240;370318-376702;376734-379491;379560-388892;388945-398577;398691-402440;402502-409513;409547-416642;416720-425524;425652-436543;436610-439037;439119-495154;495251-529978;530042-551355;551439-558643;558742-564323;564447-565161;565249-580434;580522-589762;589819-595753;595824-598133;598163-598467;598567-603012;603040-620021;620073-623060;623167-627106	9588.57	7205	9658.68
Pcordatum_s2937_g37375	-	Q56XP4	Sodium/hydrogen exchanger 2 (Na(+)/H(+) exchanger 2) (NHE-2)	243651-252326	238489-243571;243651-252326;252466-256995;257482-258933;259040-259175;259232-259610;259713-259932;260353-266835;266934-267106;267969-269446;269553-273206;273283-281535;281639-283816;283871-291003;291037-299530;299624-305659;305697-315152;315218-318570;318637-320584;320646-325502;325560-331415;331463-334710;334760-340646;340694-349050;349118-352309;352405-354192;354262-358085;358131-359040	4179.79	8676	4013.26
Pcordatum_s1653_g26327	+	Q1EBV7	Sodium/pyruvate cotransporter BASS2, chloroplastic (Bile acid transporter 1) (Bile acid-sodium symporter family protein 2)	232408-235693	163099-172620;172689-232361;232408-235693;235769-254152;254242-256194;256249-260517;260567-263993;264081-275775;275807-281440;281532-283048;283161-284246;284310-295925;295968-302576;302677-305607;305667-312788;312864-315585;315636-318048	9050.53	3286	9410.81
Pcordatum_s2384_g33142	+	Q49YW0	Sodium-dependent dicarboxylate transporter SdcS (Na(+)/dicarboxylate symporter)	44701-44890	43388-43976;44701-44890	389.5	190	589
Pcordatum_s7465_g61013	+	Q93Y52	Soluble inorganic pyrophosphatase 1, chloroplastic (EC 3.6.1.1) (Pyrophosphate phospho-hydrolase 1) (PPase 1)	9977-10173	9977-10173	197	197	0
Pcordatum_s12755_g75651	+	Q1QX78	Soluble pyridine nucleotide transhydrogenase (STH) (EC 1.6.1.1) (NAD(P)(+) transhydrogenase [B-specific])	25542-26305;35061-35270	25542-26305;26485-28870;28913-33230;33380-33680;33981-34165;34617-34821;35061-35270;35448-35627;36114-36330;36562-37371;37696-38666;38832-39040	896.33	487	978.2
Pcordatum_s2188_g31394	+	Q7MBG9	Soluble pyridine nucleotide transhydrogenase (STH) (EC 1.6.1.1) (NAD(P)(+) transhydrogenase [B-specific])	437460-437687	437460-437687;437841-438610;441186-441378;441642-442326	469	228	549.33
Pcordatum_s511_g12152	-	A2Y9M4	Soluble starch synthase 1, chloroplastic/amyloplastic (EC 2.4.1.21) (SSS 1) (Starch synthase I)	631869-631927	630309-630438;630593-630979;631072-631156;631428-631608;631869-631927;632018-632304;632414-632638;632708-632911;633125-633851;633926-634420;634762-634904;635271-635414;635503-635657;635849-636575;636678-637231;637355-638398;638505-639280;639384-639453;640062-640901;643453-650171	697.6	59	731.21
Pcordatum_s209_g6252	-	A3KPP4	Solute carrier family 25 member 35	607087-607456	589295-606687;607087-607456;607592-609182;609313-610577;610654-612616;612804-619099	4813	370	5701.6
Pcordatum_s543_g12636	+	Q5RFT1	Solute carrier family 35 member F6 (ANT2-binding protein) (ANT2BP) (Transport and Golgi organization 9 homolog)	23486-23644	10778-11004;11216-11379;11706-20718;20983-21036;21157-21258;22125-22395;22663-22751;23486-23644;24538-24850;5474-5738;5977-6725;7403-7798	983.5	159	1058.45
Pcordatum_s334_g8923	+	Q6PA35	Sorting and assembly machinery component 50 homolog B	121928-134528;363190-365357	106774-106806;106897-110343;110389-120367;120407-121826;121928-134528;134591-140163;140286-147486;147560-148390;148432-150338;150366-151552;151614-152242;152420-154703;154768-155463;155530-158602;158683-158810;159865-159916;160446-160675;160940-163236;163402-163443;163697-163946;164075-164159;164416-164535;164850-164948;165015-165143;165264-165440;166584-166952;167116-173780;173843-182057;182092-182327;182395-230027;230076-241274;241399-267262;267330-272587;272669-326395;326455-331096;331170-332199;332216-334273;334353-337882;337984-340064;340146-351467;351518-356416;356461-362338;362438-363108;363190-365357;365434-367727;367772-404501;404538-407446;407523-411606;411678-428938;429087-445158;445218-454262;454372-455003;455072-455231;455282-458591	6378	7384.5	6339.29
Pcordatum_s803_g16534	+	A0A812Z5U6	SPATA17 protein	666841-668847	577424-583404;583460-585595;585644-587365;587441-594876;594912-597432;597508-598037;598110-601431;601484-603556;603611-614163;614283-618435;618481-631954;631992-641679;641730-646226;646262-646831;646886-658991;659046-663641;663692-666744;666841-668847;668905-684386;684441-688052;688170-688367;688425-689216	5022.82	2007	5166.43
Pcordatum_s224_g6614	-	Q8N412	Sperm-tail PG-rich repeat-containing protein 2	1105031-1106166	1103316-1103488;1105031-1106166	654.5	1136	173
Pcordatum_s2271_g32100	-	Q8L7L1	Sphingosine kinase 1 (EC 2.7.1.91)	413028-413644	410000-410191;410263-410524;411726-411961;412012-412925;413028-413644;413703-415268;415431-415649;415683-432389	2589.13	617	2870.86
Pcordatum_s219_g6482	+	Q6FV07	Spindle assembly checkpoint kinase (EC 2.7.11.1) (Aurora kinase)	313423-328740	189617-193398;193514-229412;229459-250552;250637-260284;260363-270117;270214-274019;274073-278906;278969-284047;284143-300135;300220-307686;307753-313336;313423-328740;328793-361895;361932-367100;367140-371912;371936-389096;389143-390522;390591-394405;394491-397180;397217-397965;398005-402215;402263-403655;403750-403836;404087-404255;404306-404361;404440-404465;404544-404568;404644-404738	7612.89	15318	7327.52
Pcordatum_s2641_g35160	-	O57683	Splicing factor 3B subunit 1 (146 kDa nuclear protein) (Pre-mRNA-splicing factor SF3b 155 kDa subunit) (SF3b155) (Spliceosome-associated protein 155) (SAP 155)	372139-372310	370783-370953;371117-371325;371494-371955;372139-372310	253.5	172	280.67
Pcordatum_s996_g19054	-	O75533	Splicing factor 3B subunit 1 (Pre-mRNA-splicing factor SF3b 155 kDa subunit) (SF3b155) (Spliceosome-associated protein 155) (SAP 155)	427467-427893	398650-398819;400254-400361;400422-400850;400929-417151;417233-418256;418365-424202;424374-426007;427467-427893;428007-428246	2899.22	427	3208.25
Pcordatum_s1366_g23340	-	A0A812Q0Q3	Spn-E protein	512334-513661	281805-281868;281957-282029;282103-282303;282519-282675;282813-283646;283881-284234;284768-285595;285670-285876;285989-288003;288053-292298;292386-295077;295133-296075;296158-300234;300363-309036;309139-311225;311336-315439;315559-320349;320442-321381;321462-331732;331859-336830;336877-341583;341673-345683;345763-351800;351927-355402;355465-358375;358500-365309;365444-433708;433799-437876;437980-448148;448249-458993;459051-470212;470320-512251;512334-513661;513719-543823;543949-544130;544221-545030;545264-566367;566396-566629;566692-571356	7314.41	1328	7471.95
Pcordatum_s330_g8857	-	P42789	Sporozoite developmental protein (EC 3.4.24.-)	774942-779939	1018536-1023526;1023606-1030050;1030102-1032300;1032381-1040945;1040983-1042805;1042856-1045524;1045606-1048283;1048347-1062275;766683-767030;767111-774706;774942-779939;780030-788626;788669-801969;802021-803524;804590-804951;805109-813873;814026-814182;815210-815710;816224-816367;816454-817132;818041-818792;818863-821132;821301-827781;827846-843261;843374-847102;847158-849780;849939-851509;851578-868409;868460-869060;869112-924335;924390-931242;931294-946402;946454-948688;948757-955862;955896-984172;984227-1018484	8044.11	4998	8131.14
Pcordatum_s589_g13415	-	P42789	Sporozoite developmental protein (EC 3.4.24.-)	568309-568396	506611-511276;511343-565700;565806-566036;566519-566913;567056-567221;567271-567618;567808-568180;568309-568396;568535-568968;569128-575450;575604-580687;580853-582035;582597-586117;586184-587298;587362-589268;589364-601443;601481-618894;618979-623470;623603-630028;630107-637291;637355-646903;647018-660929;661044-671339;671477-674946	6875.67	88	7170.78
Pcordatum_s15_g716	-	A0A1G1YRA9	SpoU_methylase domain-containing protein	2210446-2210891	2210446-2210891;2211127-2211636;2211716-2212285	508.67	446	540
Pcordatum_s2638_g35121	-	D8UA72	SpoU_methylase domain-containing protein (Fragment)	135173-136060	115927-131274;131481-133906;134009-134217;134371-135110;135173-136060;137139-137274	3291.17	888	3771.8
Pcordatum_s1821_g28014	-	A0A7K9WAJ3	SPRR3 protein (Fragment)	333081-333513	332700-332918;333081-333513	326	433	219
Pcordatum_s3612_g42020	+	A0A7K9RBF7	SPRR3 protein (Fragment)	261878-262189	251303-254760;254972-258376;258495-261666;261878-262189;262497-262602;262793-263108	1794.83	312	2091.4
Pcordatum_s6424_g56867	+	F0XXG2	SSD domain-containing protein	131680-132299	120476-122296;122623-123581;123754-131115;131158-131541;131680-132299;133004-133400;133614-134005;135368-135517;135565-135760;136032-137765;137899-138392;138566-138848	1232.67	620	1288.36
Pcordatum_s2067_g30275	-	P27643	Stage V sporulation protein K	456294-457577	207957-212773;212855-228550;228600-236939;236972-243527;243608-246358;246387-249287;249352-250075;250172-250762;250876-262722;262807-266876;266996-279282;279329-281404;281474-283774;283806-284550;284600-289033;289077-301094;301161-305424;305527-318053;318120-336691;336749-372963;373051-377373;377455-385002;385069-385685;385752-399126;399184-404820;404863-421644;421731-422309;422338-427399;427439-434958;435028-439368;439480-450054;450124-456215;456294-457577	7499	1284	7693.22
Pcordatum_s797_g16439	-	P27643	Stage V sporulation protein K	133162-144102;304354-304467	116588-125100;125156-126681;126756-131301;131365-133044;133162-144102;144163-156378;156433-165281;165348-170467;170522-171209;171269-186221;186304-194037;194128-215667;215753-226561;226618-230741;230839-242156;242271-243482;243521-277293;277409-279885;279930-290594;290727-292578;292709-292881;292920-293619;293826-300458;301113-301744;301974-302816;303021-303182;303465-304302;304354-304467;304632-305160;305662-307252;307323-308097;308245-314314;314382-314560;314619-315866;318728-326824;326902-326926;72896-73355;73493-86578;86737-90321;90423-91468;91544-98192;98278-116537	5862.64	5527.5	5879.4
Pcordatum_s962_g18649	-	A0A812K2T1	Stard7 protein	439537-440444	400327-400827;401096-411290;411463-414164;414296-419565;419678-427636;427742-438412;438457-438775;438881-439503;439537-440444;440532-444065;444180-444787;444905-450432;450585-453971;454012-455152;455231-455988;456068-464381;464446-464773;464850-469346;469398-471048;471148-471383;471520-474541;474624-474787;474954-475183;477372-488447;488573-489940	3399.6	908	3503.42
Pcordatum_s2033_g29978	-	A0A453PA39	Ste24 endopeptidase (EC 3.4.24.84)	301801-305321	267559-268373;268407-273455;273522-275783;275853-288888;288950-294112;294154-299947;300013-300747;300806-301717;301801-305321;305377-309521	4143.2	3521	4212.33
Pcordatum_s1896_g28723	-	L7IP31	Sterol 24-C-methyltransferase (EC 2.1.1.41) (Delta(24)-sterol C-methyltransferase)	114476-116985	107980-108322;108407-114438;114476-116985;117042-132273;132346-139590;139643-151759;151792-162451;162508-167539;167586-169289;169332-174095;174162-174951;175054-175464;175552-182545;182582-184655;184748-185691;185861-186651;186724-187009;187032-188623;188772-206037;206222-239429;240357-251061;251101-266285;266355-270550;270668-278569;278681-283739;283799-292884;293397-293737;97257-107875	6896	2510	7058.44
Pcordatum_s8611_g65054	-	A0A2K8DNW6	Sterol carrier protein 2 (EC 2.3.1.176) (Fragment)	93543-96868;96915-97478	92281-92637;93234-93460;93543-96868;96915-97478;97560-104978	2378.6	1945	2667.67
Pcordatum_s2609_g34902	-	O16259	Stress-induced-phosphoprotein 1 (CeSTI1) (STI1) (Hsc70/Hsp90-organizing protein) (CeHop) (Hop)	127465-128584;129170-129348;147580-148336	126809-126997;127084-127280;127465-128584;129170-129348;129713-130885;131002-135081;135193-147342;147580-148336;148418-148916	2260.44	685.33	3048
Pcordatum_s4215_g45695	-	Q54PK4	Structural maintenance of chromosomes protein 2	155449-157298	155274-155439;155449-157298;157536-158131	870.67	1850	381
Pcordatum_s938_g18337	-	Q9FJL0	Structural maintenance of chromosomes protein 4 (AtSMC4) (SMC protein 4) (SMC-4) (Chromosome-associated protein C) (AtCAP-C)	445461-445657	445073-445352;445461-445657;445811-446158;446702-447575;447696-450702;450889-453300;453418-454780;454835-455211	1107.25	197	1237.29
Pcordatum_s3291_g39851	+	A0A812PDD9	Stt3 protein	108762-108938	108260-108729;108762-108938	323.5	177	470
Pcordatum_s3542_g41557	-	Q9FI44	Succinate dehydrogenase assembly factor 2, mitochondrial (SDH assembly factor 2)	135512-135891	135512-135891;135968-136894;136977-137802;137920-142099;142229-145456;145505-163357;163469-171628	5079.14	380	5862.33
Pcordatum_s13443_g76960	-	A0A3B9IG47	Succinate dehydrogenase/fumarate reductase flavoprotein subunit (Fragment)	3251-3493	11639-41878;2274-3178;3251-3493;3602-11551	9834.5	243	13031.7
Pcordatum_s1562_g25424	-	Q9ZVK6	Sucrose transport protein SUC8 (Sucrose permease 8) (Sucrose-proton symporter 8)	484437-486059	484437-486059	1623	1623	0
Pcordatum_s853_g17213	-	Q9ZVK6	Sucrose transport protein SUC8 (Sucrose permease 8) (Sucrose-proton symporter 8)	447878-449146	447878-449146	1269	1269	0
Pcordatum_s1316_g22804	-	A0A4D9D3N0	Sulfatase domain-containing protein	156017-156335;156404-157264	144730-147256;147364-155923;156017-156335;156404-157264;157380-158836;159092-160392;160498-161482;161552-163806	2283.13	590	2847.5
Pcordatum_s10896_g71491	-	A0A397C2C4	Sulfate_transp domain-containing protein (Fragment)	33665-40619	11620-24099;2145-3898;24128-28732;28798-29395;29463-33600;33665-40619;358-2050;3979-11516;40703-56889;56928-62142;62237-62677;62788-67462	5523.25	6955	5393.09
Pcordatum_s10297_g69924	+	Q8L7A0	Sulfite exporter TauE/SafE family protein 3	27455-31183	25883-27402;27455-31183;31312-35173;35291-37623;37719-42674;42802-45326;45497-47140;47268-49355;49704-51271;51341-54128;54173-57573;57608-58611;58681-62657;62696-65322;65377-73090;73166-78336;78366-83295;83373-91546;91615-102435	3938.53	3729	3950.17
Pcordatum_s6168_g55761	+	Q8L7A0	Sulfite exporter TauE/SafE family protein 3	159249-159452	157575-157945;159249-159452	287.5	204	371
Pcordatum_s3310_g39989	+	A0A6P5N6M9	sulfite exporter TauE/SafE family protein 3-like	28755-28917	28755-28917	163	163	0
Pcordatum_s7933_g62734	+	Q9VWP4	Sulfite oxidase, mitochondrial (EC 1.8.3.1) (Protein shopper)	93835-94418;97606-98373	101002-105012;93835-94418;94501-96903;97041-97443;97606-98373;98893-99098;99189-99699;99978-100290	1149.88	676	1307.83
Pcordatum_s18730_g84064	-	B7GJU8	Sulfite reductase [NADPH] hemoprotein beta-component (SiR-HP) (SiRHP) (EC 1.8.1.2)	18867-19431	12562-12874;12930-13434;13723-14193;14325-16626;16849-17509;17591-18665;18867-19431;19924-20057;20271-20451;20505-22708;22890-24617;24687-25723;2699-3630;3765-5113;5262-5629;5890-12411	1271.69	565	1318.8
Pcordatum_s5786_g54020	-	P15709	Sulfotransferase 2A1 (ST2A1) (EC 2.8.2.2) (Bile salt sulfotransferase) (EC 2.8.2.14) (Hydroxysteroid sulfotransferase) (ST) (ST-20)	35490-35690	35490-35690;35762-42013;42053-43678;43911-44121;44481-57764	4314.8	201	5343.25
Pcordatum_s3227_g39422	-	D3RPB9	Sulfurtransferase Alvin_2599 (EC 2.8.1.-) (Sulfur-mobilizing rhodanese-like protein)	207580-210609	158024-161459;161534-169392;169443-192388;192451-197561;197600-206612;206644-207531;207580-210609;210623-210784;210856-211252;211511-212576;212692-215204;215268-216077;216236-218758;218951-220017;220117-223797;223886-225953;225985-226187;226327-227082;228742-228951;229333-233270;233304-235128;235306-242562;242669-242820;243126-246326;246670-262932;262998-266421;266514-275961;276052-278134;278544-279380;279525-287381;287508-288556;288603-292433	4028.25	3030	4060.45
Pcordatum_s18140_g83534	+	Q9Z1F9	SUMO-activating enzyme subunit 2 (EC 2.3.2.-) (Anthracycline-associated resistance ARX) (Ubiquitin-like 1-activating enzyme E1B) (Ubiquitin-like modifier-activating enzyme 2)	31795-31935	29727-30875;31388-31599;31795-31935;32280-32367;32934-34048;34212-34735	538.17	141	617.6
Pcordatum_s3284_g39803	+	Q8MNV7	SWI/SNF-related matrix-associated actin-dependent regulator of chromatin subfamily A-like protein 1 homolog (EC 3.6.4.-)	275621-275662	264840-268848;269384-269413;270447-270726;271350-271969;272015-274814;275621-275662	1296.83	42	1547.8
Pcordatum_s11043_g71857	-	Q1JP63	Synaptic vesicle 2-related protein (SV2-related protein)	69275-70704	68302-69168;69275-70704	1148.5	1430	867
Pcordatum_s2726_g35781	+	Q05117	Tartrate-resistant acid phosphatase type 5 (TR-AP) (EC 3.1.3.2) (Tartrate-resistant acid ATPase) (TrATPase) (Type 5 acid phosphatase)	68943-71438	101612-101836;102044-105033;105620-106232;106365-106675;65045-67769;68943-71438;71505-81017;81104-84772;84949-85235;85543-101579	3886.6	2496	4041.11
Pcordatum_s1591_g25695	-	A0A084AFG6	Taurine hydroxylase-like protein SAT17 (EC 1.-.-.-) (Satratoxin biosynthesis SC3 cluster protein 17)	186026-186433	167312-174996;175290-182790;182863-183372;183485-183838;184310-185154;185628-185822;186026-186433	2499.71	408	2848.33
Pcordatum_s2414_g33377	-	A0A812UWQ1	Tbc1d12 protein	245466-245723;274708-275580	241143-241506;241643-244489;244595-245386;245466-245723;245816-246643;246764-249222;249304-249727;249914-257877;257975-259757;259918-260251;260398-260893;260979-261531;261608-266081;266223-268597;268669-269327;269397-270600;270653-274611;274708-275580	1813.67	565.5	1969.69
Pcordatum_s1980_g29522	-	A0A813CN80	TBC1D13 protein	23197-43060;59619-60501;99202-100350	100399-100577;23197-43060;43116-59535;59619-60501;60581-61392;61456-65877;66016-85564;85622-86856;86971-89885;89994-91869;91915-97986;98077-98385;98467-99068;99202-100350	5449.07	7298.67	4944.64
Pcordatum_s2733_g35834	-	Q52357	Tellurium resistance protein TerD	162238-162452	161866-162045;162238-162452;163219-174475;175712-175866	2951.75	215	3864
Pcordatum_s226_g6646	+	Q52353	Tellurium resistance protein TerZ	266226-266405	255732-260326;260756-263107;263172-264732;264805-265091;265155-266069;266226-266405	1648.33	180	1942
Pcordatum_s1354_g23201	-	Q381M1	Terminal uridylyltransferase 4 (TUTase 4) (EC 2.7.7.52) (3' terminal uridylyl transferase) (RNA editing 3' terminal uridylyltransferase 4) (RNA uridylyltransferase 4)	279672-280696	278157-278388;278615-278786;279020-279541;279672-280696;280741-281414	525	1025	400
Pcordatum_s1097_g20306	+	O13833	Terminal uridylyltransferase cid1 (TUTase cid1) (EC 2.7.7.19) (EC 2.7.7.52) (Caffeine-induced death protein 1) (Poly(A) polymerase cid1) (PAP) (Poly(U) polymerase cid1) (PUP)	487531-489587	451811-481534;481623-487445;487531-489587;489648-494053;494087-502926;502972-505837;505874-509058;509095-513225;513286-522896;522942-524683;524723-573840;573895-574287;574315-579958;580021-581447;581548-584660;584711-588329;588358-591012;591089-603317;603365-609809;609912-611962;611996-617084;617163-620258;620304-625086;625166-627044	7246.92	2057	7472.57
Pcordatum_s2790_g36281	+	O13833	Terminal uridylyltransferase cid1 (TUTase cid1) (EC 2.7.7.19) (EC 2.7.7.52) (Caffeine-induced death protein 1) (Poly(A) polymerase cid1) (PAP) (Poly(U) polymerase cid1) (PUP)	311593-313178	275842-281872;282026-282193;282331-282525;282692-283067;283214-310968;311131-311489;311593-313178;313655-313860;314266-314441;315487-317078;317430-317552	3506.09	1586	3698.1
Pcordatum_s56_g2168	+	Q9D2E1	Testis-specific serine/threonine-protein kinase 3 (TSK-3) (TSSK-3) (Testis-specific kinase 3) (EC 2.7.11.1) (Serine/threonine-protein kinase 22C)	159848-164409	105916-124096;124154-125106;125178-129379;129433-138041;138096-159811;159848-164409;164461-166192;166252-179976;180035-180802;180864-205373;205403-209551;209678-232925;232980-269998;270067-330337;330378-356606	16658.3	4562	17522.3
Pcordatum_s2986_g37724	-	A0A4Q2YDY4	Tetratricopeptide repeat protein (Fragment)	32451-34334	106793-115395;115474-117450;117556-117965;118072-118301;118337-134428;12352-12503;12613-12828;13057-13267;134504-134809;134937-143185;13580-15217;15269-19600;19726-20938;20998-27057;27171-28775;28845-32245;32451-34334;34435-51445;51518-52828;52916-54953;55007-56366;56407-57543;57610-68365;68460-82072;82105-83759;83874-87247;87321-92373;92454-94259;94345-106679	4414.76	1884	4505.14
Pcordatum_s1385_g23550	+	Q8VD72	Tetratricopeptide repeat protein 8 (TPR repeat protein 8) (Bardet-Biedl syndrome 8 protein homolog)	325139-330040;332977-337963;403165-403798	138681-138739;139559-141048;141130-143723;143793-191205;191260-194570;194617-210890;210929-217234;217478-217586;217865-217958;218065-218239;218354-234217;234286-236503;236717-237057;237142-238028;238135-239709;239791-306476;306558-313463;313506-316519;316570-325086;325139-330040;330080-331349;331389-332913;332977-337963;338035-349769;349795-354918;354976-361580;361605-374354;374434-385832;385918-387625;387741-388069;388168-393932;393982-394589;394637-395142;395207-397733;397809-402281;402429-403000;403165-403798;403861-404725;404953-405331	6730.67	3507.67	6999.25
Pcordatum_s430_g10707	-	Q8VD72	Tetratricopeptide repeat protein 8 (TPR repeat protein 8) (Bardet-Biedl syndrome 8 protein homolog)	738249-738364	738249-738364;738747-739033;739710-739774;739935-741692;741771-743633;745143-748763	1285	116	1518.8
Pcordatum_s2305_g32403	-	A0A812NZL2	Tf2-6_263 protein	82439-82576	79280-79543;80264-81700;82439-82576;83066-83162;83763-83817	398.2	138	463.25
Pcordatum_s1396_g23676	-	A0A812KFJ2	TFIIS protein	218031-225398	210029-217901;218031-225398;225477-226876;226985-227307;227420-227663;227729-227931;228034-242519	4556.71	7368	4088.17
Pcordatum_s34_g1431	+	A0A1P8B554	Thaumatin-like protein 1 (AtTLP1)	145056-145192;60321-70902	106509-107373;107452-118246;118315-120468;120534-120806;121189-121291;121999-122041;122180-122560;122657-123021;123431-123507;123778-123845;124355-124772;125127-125269;125805-125887;126021-126177;126309-128687;128765-131018;131123-133968;134016-135415;135445-135795;135896-136493;136608-137659;137768-138647;138703-144394;144475-144663;145056-145192;145276-181644;23272-39573;39670-42732;42785-49251;49307-55785;55866-60257;60321-70902;70998-71868;71898-73050;73088-86238;86324-90014;90106-106430	4122.92	5359.5	4052.26
Pcordatum_s1429_g24013	+	P83335	Thaumatin-like protein 2 (PpAZ8)	81729-82699	81729-82699;82778-83161;83555-84291;84414-84744;84965-85144;85210-86220;86415-87046;87110-87285;87355-87592;87680-88091	507.2	971	455.67
Pcordatum_s8535_g64805	+	A0A812ML22	Thermitase protein	37872-49392;56204-58064;58210-58970	24702-28147;28184-36674;36705-37191;37327-37441;37520-37775;37872-49392;49520-55751;56204-58064;58210-58970;59024-59184;59443-67478;67635-68224;68678-78612;78713-82515;9059-24566	4746.87	4714.33	4755
Pcordatum_s7273_g60289	+	Q9V2T3	Thermosome subunit beta (Chaperonin subunit beta) (Thermosome subunit 2) (Fragment)	132576-132774	132576-132774;132909-133029	160	199	121
Pcordatum_s1343_g23097	-	P14002	Thermostable beta-glucosidase B (EC 3.2.1.21) (Beta-D-glucoside glucohydrolase) (Cellobiase) (Gentiobiase)	559304-559498	482398-489425;489545-495210;495356-495509;495617-496075;496151-496474;496772-504056;504116-512843;512937-513266;513375-517218;517282-521331;521413-538035;538093-541352;541452-543408;543489-547392;547451-552166;552245-552791;552846-557968;558068-558132;558817-559005;559304-559498;559528-559852;560135-560867	3432.05	195	3586.19
Pcordatum_s669_g14603	-	P14002	Thermostable beta-glucosidase B (EC 3.2.1.21) (Beta-D-glucoside glucohydrolase) (Cellobiase) (Gentiobiase)	377582-380904;392756-393387	364166-364349;364458-370725;370900-375427;375511-377430;377582-380904;381520-381655;381829-386554;386655-387503;387562-392678;392756-393387;393595-393798;393826-395093;395585-395743	2254.92	1977.5	2305.36
Pcordatum_s30_g1297	-	A6TMN5	Thiamine-phosphate synthase (TP synthase) (TPS) (EC 2.5.1.3) (Thiamine-phosphate pyrophosphorylase) (TMP pyrophosphorylase) (TMP-PPase)	937769-937971	937235-937431;937769-937971	200	203	197
Pcordatum_s17003_g82312	-	Q8C1A5	Thimet oligopeptidase (EC 3.4.24.15)	13593-13757	13593-13757;14147-14806;15006-16396;16621-39447;6946-7601;7804-9024;9356-13346	4415.86	165	5124.33
Pcordatum_s1946_g29192	+	Q2Y6S0	Thiopurine S-methyltransferase (EC 2.1.1.67) (Thiopurine methyltransferase)	144737-145050;148842-149724	141406-142225;142238-143901;143926-144671;144737-145050;145322-146092;146326-147257;147338-148808;148842-149724	950.13	598.5	1067.33
Pcordatum_s6008_g55055	+	Q9ZEE0	Thioredoxin (Trx)	147166-148302	102962-103150;103234-122042;122139-122544;122670-123001;123533-123986;124164-129832;129936-130125;130564-131321;131502-132441;132541-135609;135752-144368;144479-146840;146945-147123;147166-148302;148373-150447;150655-151427;151986-154046;154154-154489;154541-166047;166108-205998;206139-206671;206718-207319;207416-208057	4414.39	1137	4563.36
Pcordatum_s2620_g34988	-	P10639	Thioredoxin (Trx) (ATL-derived factor) (ADF)	8130-18523	18603-20827;20865-23123;23171-24675;24743-28522;8130-18523	4032.6	10394	2442.25
Pcordatum_s1965_g29383	-	Q05741	Thioredoxin reductase (TRXR) (EC 1.8.1.9)	359854-361800;402132-403206	337723-345821;346002-350574;350665-352244;352303-359812;359854-361800;361891-363693;363747-372347;372419-376299;376411-387269;387324-394019;394092-398719;398747-401182;401252-402068;402132-403206;403272-424064;424154-429886;429967-433411;433446-441573;441661-444429;444519-449907	5538.1	1511	5985.56
Pcordatum_s1146_g20856	+	Q9NNW7	Thioredoxin reductase 2, mitochondrial (EC 1.8.1.9) (Selenoprotein Z) (SelZ) (TR-beta) (Thioredoxin reductase TR3)	275170-275539	274857-275022;275170-275539;275756-276863;277118-277477;278219-279665	690.2	370	770.25
Pcordatum_s19350_g84547	+	Q93VM9	THO complex subunit 1 (AtTHO1) (HPR1 homolog) (AtHPR1)	4205-6228	3655-3898;4205-6228	1134	2024	244
Pcordatum_s334_g8942	+	A0A2T3LFK0	Thrombospondin type 3 repeat-/CalX-beta domain-containing protein (Fragment)	906514-906680	822538-843107;843210-869026;869135-879439;879545-879678;880036-886655;886791-900809;900957-906427;906514-906680;906756-909595;909680-939812	11607.6	167	12878.8
Pcordatum_s8730_g65386	+	A7MBS7	Thrombospondin type-1 domain-containing protein 7A	21768-24277	10798-12764;1109-10737;12911-13484;13534-15309;15384-15596;15682-16996;17180-19750;19966-21655;21768-24277;24438-34455;34617-37345;37559-40125;41515-42178;42329-43153;43626-44601	2668.27	2510	2679.57
Pcordatum_s885_g17626	+	Q9C0I4	Thrombospondin type-1 domain-containing protein 7B	551740-554478;673371-688508	445843-445883;446668-447905;447957-453627;453754-456862;456937-463074;463142-464420;464474-469738;469791-470767;470831-472095;472144-474123;474198-476224;476286-479866;479942-488283;488340-496296;496392-502823;502896-513733;513796-521030;521081-526328;526438-528461;528502-530291;530389-546281;546571-546786;547032-551172;551333-551652;551740-554478;554562-555304;555411-557415;557506-557878;557957-564558;564607-566514;566614-568075;568176-596282;596328-599163;599214-608575;608608-616281;616343-619175;619269-620384;620450-621283;621366-625167;625220-625630;625711-629497;629630-640780;640883-641907;641943-643747;643821-673297;673371-688508;688597-691746;691805-697040;697082-711236	5321.18	8938.5	5167.26
Pcordatum_s9274_g67088	+	Q9C0I4	Thrombospondin type-1 domain-containing protein 7B	120027-120368;84649-84865	102633-107378;107402-119837;120027-120368;120405-121797;124646-124863;124936-129045;84649-84865;84909-85328;85371-85927;86011-95214;95283-102373	3703.09	279.5	4463.89
Pcordatum_s2761_g36054	+	A0A813AKQ2	TIC20-II protein	137179-138618	105776-110202;110253-112378;112443-117489;117590-123119;123160-126459;126566-127929;128085-132379;132414-137103;137179-138618;138684-142015;142113-144765;47292-50373;50467-50588;50720-50827;51054-51108;51334-51374;51494-52141;52278-52757;52873-55871;55928-56008;56155-64346;64508-69867;69899-71385;71476-86024;86072-105713	3802	1440	3900.42
Pcordatum_s1455_g24292	-	Q0IID2	TLD domain-containing protein 2 (TBC/LysM-associated domain-containing protein 2)	226394-226560;235903-240867	224772-225550;225628-225833;225876-226300;226394-226560;226672-227581;227743-235353;235504-235866;235903-240867;240932-244258	2083.67	2566	1945.86
Pcordatum_s646_g14297	+	A0A812I0M5	TMEM65 protein	626322-626596	612470-622460;622549-626194;626322-626596;626638-627198;627391-643295;643384-644791;644907-653973;654058-659781	5822.13	275	6614.57
Pcordatum_s11326_g72545	+	A0A812QA17	Tnks protein	91675-91835;95495-95683	85090-85320;85626-85817;85952-90002;90195-91038;91083-91577;91675-91835;91942-92679;92973-94004;94422-94781;94930-95279;95495-95683;95890-100089	1070.25	175	1249.3
Pcordatum_s6737_g58162	-	A0A812KDX7	Tnks protein	165598-165775	165598-165775;166845-166991	162.5	178	147
Pcordatum_s11682_g73339	-	A0A812SBG9	TNKS2 protein	62755-63649;73753-74058	47823-48280;48332-60534;61600-62701;62755-63649;63790-73709;73753-74058	4147.33	600.5	5920.75
Pcordatum_s12173_g74448	+	A0A812UIN1	Tnks2 protein	5723-5928	10389-10552;10814-12830;12994-13339;2306-5338;5422-5608;5723-5928;6585-7583;7821-10360	1186.5	206	1326.57
Pcordatum_s450_g11083	-	A0A0M0K4L0	Tpa: nucleoside phosphatase gda1 cd39 family protein (Fragment)	505762-506289	502582-503912;504085-505665;505762-506289;506372-510483	1888	528	2341.33
Pcordatum_s1235_g21944	-	O34452	TPR repeat-containing protein YrrB	466867-467175	465129-465199;465221-466565;466867-467175;467269-470679;470994-471263;471315-479890;480135-480440;480497-503012;503118-509173;509291-521064;521251-521659;521834-522079;522738-531040;531239-531385;532001-532208	4263.13	309	4545.57
Pcordatum_s13305_g76688	+	A0A6A6DTK6	TPR-like protein	30845-32710;32843-40521	15352-23335;23373-25936;25956-30723;30845-32710;32843-40521;40549-44251;44284-45568;45658-46832;46889-55689;55746-66036;66133-72123;72173-75494	4952.42	4772.5	4988.4
Pcordatum_s5079_g50515	+	A0A6A6DTK6	TPR-like protein	117745-136484;83463-117674	117745-136484;136537-147499;147564-161165;161214-217826;217870-227975;228074-231185;231270-236545;35493-36509;36562-49981;50060-61439;61513-66965;67092-70409;70452-83385;83463-117674	14296.1	26476	12266.2
Pcordatum_s8039_g63132	+	A0A0M0JRS3	Trafficking protein particle complex 8	49746-49787;86411-124468	124536-135484;135559-138988;19204-21137;21278-41624;41758-43618;43679-45105;45304-45610;45947-49645;49746-49787;49817-59652;59701-59872;60427-61928;61991-67196;67265-73204;73268-76822;76858-78770;78835-82316;82394-86315;86411-124468	6188.53	19050	4675.41
Pcordatum_s174_g5426	+	P27692	Transcription elongation factor SPT5 (Chromatin elongation factor SPT5)	75091-75908	100699-104319;104389-111805;111843-118192;118279-128995;129041-129645;129772-131252;131301-135371;135418-137925;137982-143274;143370-145105;145164-149923;149957-155161;155244-156543;156762-163030;163106-172860;172905-173024;173091-175209;18198-20199;20290-25774;25826-29055;29128-31560;31648-34158;34234-35793;35860-45412;45463-49369;49425-52161;52258-53937;53977-54755;54856-56026;56140-62983;63071-65449;65540-66653;66682-74657;74783-75060;75091-75908;75972-100620	4289.81	818	4389
Pcordatum_s259_g7398	+	P29052	Transcription initiation factor IIB (General transcription factor TFIIB)	931778-936428	1008160-1012548;1012642-1017182;1017255-1027687;803893-805426;805692-806080;806167-818747;818949-820559;820679-821512;821592-861702;861788-872360;872424-881063;881157-921293;921342-923881;923932-931726;931778-936428;936448-953534;953621-956559;956603-981230;981336-991268;991316-1008080	11105.5	4651	11445.3
Pcordatum_s3234_g39463	-	Q70YI5	Translation initiation factor IF-3	20639-20689	20639-20689;20726-21170;21329-25066;25176-25661;25840-31719;31777-52921;53084-61488;61582-62500;62609-74664;74776-77859;77921-78007;78119-80748	4910.5	51	5352.27
Pcordatum_s5997_g55002	+	Q9K867	Translation initiation factor IF-3	46144-47797	102917-112899;112976-138908;138947-146668;146750-150658;150701-153614;153660-156567;156610-177857;177965-185937;36328-46055;46144-47797;47810-54435;54482-58574;58671-62580;62617-66410;66507-91186;91286-95906;95988-102856	8739.12	1654	9181.94
Pcordatum_s936_g18307	+	Q9HGN7	Translocation protein sec63	107847-108111;112629-114173	107172-107753;107847-108111;108142-109690;109877-112421;112629-114173	1297.2	905	1558.67
Pcordatum_s1977_g29499	+	A0A7S1LIS5	Transmembrane 9 superfamily member	200867-212879	131589-151097;151132-159030;159083-168487;168556-170514;170557-176599;176645-179838;179889-184590;184657-189004;189075-189763;189827-199012;199073-200790;200867-212879;212938-214448;214570-230347;230410-238988;239058-241982;242024-242651;85317-85870;85932-99592;99622-131504	7809.2	12013	7587.95
Pcordatum_s8869_g65818	+	A0A7S1LJ44	Transmembrane 9 superfamily member (Fragment)	8646-10155	10204-14226;118249-124597;14257-46583;46679-66683;66737-66994;67038-75394;75442-80907;80956-88128;8646-10155;88163-89450;89480-118176	10495.7	1510	11394.3
Pcordatum_s19074_g84341	+	Q9LIC2	Transmembrane 9 superfamily member 7 (Endomembrane protein 5) (Transmembrane nine protein 7) (AtTMN7)	22790-23470	22790-23470;23606-24175;25282-25964;26101-27431	816.25	681	861.33
Pcordatum_s3234_g39465	-	A0A7S4V5D9	Transmembrane protein 107 (Fragment)	207255-207488	128850-145848;145870-177451;177474-186676;186760-190109;190200-191608;191639-197109;197176-206724;206887-207094;207255-207488;207537-209019;209121-209458;209627-209805;210102-210285	6168.38	234	6662.92
Pcordatum_s13866_g77742	-	A0A1Q9EPC1	Transmembrane protein 110	46009-46352	46009-46352	344	344	0
Pcordatum_s7823_g62339	-	A6QQU6	Transmembrane protein 144	96242-96431	114275-128478;128613-130484;130702-131131;131262-131872;69421-69651;69825-96104;96242-96431;96697-97691;98425-98622;98744-114199	6046.7	190	6697.44
Pcordatum_s2252_g31910	-	Q9BTV4	Transmembrane protein 43 (Protein LUMA)	9171-11214	110596-112376;112442-131529;11457-11806;11853-13195;131585-132982;13286-21758;133047-156304;156380-169046;169104-176962;177040-180093;21825-29301;29348-30389;30486-36739;36771-52505;52552-56127;56179-59117;59157-59852;59896-73854;7235-7499;73944-96323;7559-7732;7990-8155;8297-8549;8709-9053;9171-11214;96401-98811;98862-110450	6317.63	2044	6482
Pcordatum_s2191_g31418	+	A0A7S4LQ33	Transporter (Fragment)	278373-280552	273844-277728;277780-278252;278373-280552;280928-281661	1818	2180	1697.33
Pcordatum_s5365_g51950	-	U6JWM3	Trehalose 6-phosphate phosphatase (EC 3.1.3.12)	132105-134590	108277-126779;126866-132051;132105-134590;134664-150207;150232-156558;156685-159686;159765-159948;160012-167244;167305-174804;174851-185561;185603-190915;191003-194228;194256-213832;99195-108180	8127	2486	8560.92
Pcordatum_s1400_g23723	-	Q6PGY3	Tricarboxylate transport protein A, mitochondrial (Citrate transport protein A) (Solute carrier family 25 member 1a)	417732-417934	417305-417563;417732-417934	231	203	259
Pcordatum_s121_g4155	-	Q9GTX8	Triosephosphate isomerase (TIM) (EC 5.3.1.1) (Triose-phosphate isomerase)	1003192-1009677	1002986-1003086;1003192-1009677;1009829-1011540;873958-891567;891622-892956;893062-897216;897298-903736;903788-906256;906317-912358;912432-914616;914691-927365;927393-968598;968626-969906;969980-977426;977444-978595;978672-983198;983251-985813;985863-989328;989408-991640;991719-991785;991902-1002362	6457.71	6486	6456.3
Pcordatum_s259_g7385	+	P46225	Triosephosphate isomerase, chloroplastic (TIM) (Triose-phosphate isomerase) (EC 5.3.1.1)	328548-328728	321625-328284;328370-328517;328548-328728;329017-329687	1915	181	2493
Pcordatum_s6978_g59129	+	A0A1Q9D2S4	tRNA (Cytosine(38)-C(5))-methyltransferase	131242-131570	127488-127961;128514-129102;129280-131022;131242-131570;131724-132946;132995-138207;138235-139200;139297-140788	1503.63	329	1671.43
Pcordatum_s116_g4003	-	Q60343	tRNA (cytosine(48)-C(5))-methyltransferase (EC 2.1.1.-) (aTrm4) (tRNA (cytosine-5-)-methyltransferase Trm4)	78629-78954	68301-68490;68536-69589;69758-69951;70006-70199;71300-72366;72410-73249;73390-77096;77131-77314;77404-78564;78629-78954	891.7	326	954.56
Pcordatum_s4236_g45823	-	C4M572	tRNA (guanine(37)-N1)-methyltransferase (EC 2.1.1.228) (M1G-methyltransferase) (tRNA [GM37] methyltransferase) (tRNA methyltransferase 5 homolog)	213209-213531	212843-213049;213209-213531;213655-214482	452.67	323	517.5
Pcordatum_s5786_g54023	-	Q5SM16	tRNA (guanosine(18)-2'-O)-methyltransferase (EC 2.1.1.34) (tRNA [Gm18] methyltransferase)	137473-138954	137473-138954;139045-139324;139412-142977;143095-154683	4229.25	1482	5145
Pcordatum_s5144_g50829	-	P59840	tRNA pseudouridine synthase C (EC 5.4.99.26) (tRNA pseudouridine(65) synthase) (tRNA pseudouridylate synthase C) (tRNA-uridine isomerase C)	146417-152006	102559-115177;115193-119600;119669-123102;123190-127725;1268-2747;127804-129135;129234-133871;133987-136063;136194-137522;137567-138750;139277-139684;139805-141409;141521-146330;146417-152006;22152-25096;25163-30310;2813-22083;30359-36363;36421-36948;37048-38682;38698-39949;40026-45696;45754-82253;82332-86851;86903-90771;90834-102509	5710.38	5590	5715.2
Pcordatum_s8627_g65101	-	C1ASR0	tRNA uridine(34) hydroxylase (EC 1.14.-.-) (tRNA hydroxylation protein O)	54360-54520;59953-60169	53958-54289;54360-54520;54670-55216;55272-55960;56063-59080;59456-59796;59953-60169;60492-60601;60747-61015;61083-61193;61316-64286;64337-65403;65517-65620	764.38	189	869
Pcordatum_s17886_g83267	+	Q8BYH3	tRNA:m(4)X modification enzyme TRM13 homolog (EC 2.1.1.225) (Coiled-coil domain-containing protein 76)	7534-7711	21011-22723;7534-7711;7934-8076;8118-20892	3702.25	178	4877
Pcordatum_s13733_g77501	+	A0A7S2Q311	tRNA(Phe) 7-((3-amino-3-carboxypropyl)-4-demethylwyosine(37)-N(4))-methyltransferase (EC 2.1.1.282) (Fragment)	26497-26766	24857-25067;25197-25418;25541-26357;26497-26766;26950-27306	375.4	270	401.75
Pcordatum_s10678_g70955	-	F4HU58	tRNA-specific adenosine deaminase TAD1 (AtTAD1) (EC 3.5.4.34) (tRNA-specific adenosine-37 deaminase TAD1)	39849-40204	38694-39515;39849-40204;40364-40601;40671-41522;41697-41848;42075-42252;42308-44011;44134-52721;52795-53298;53437-62892;62951-63536	2130.55	356	2308
Pcordatum_s11901_g73857	-	Q47319	tRNA-uridine aminocarboxypropyltransferase (EC 2.5.1.25) (SAM-dependent 3-amino-3-carboxypropyl transferase) (tRNA U47 acp transferase A) (tRNA aminocarboxypropyltransferase)	21355-22035	21355-22035;22135-25275;25428-28877;28999-32898;33062-35233	2668.8	681	3165.75
Pcordatum_s8417_g64385	+	P02589	Troponin C, skeletal muscle	121832-122013	118445-119415;119693-119868;119979-120152;120344-121098;121207-121368;121434-121708;121832-122013;122378-122680	374.75	182	402.29
Pcordatum_s886_g17649	+	O77404	Tryparedoxin (TryX)	526711-526794	526711-526794	84	84	0
Pcordatum_s82_g3002	+	P35041	Trypsin-7 (EC 3.4.21.4)	254305-254491	235085-235326;236596-237070;238631-238987;239267-241630;242905-244252;245102-245804;245902-246694;246731-247127;247164-247560;247597-247993;248030-248426;248463-248859;248909-251451;253005-253182;253372-253624;254305-254491;254559-255810;255987-256172;256390-257261	723.05	187	752.83
Pcordatum_s19005_g84290	-	A8NEP3	Tryptophan synthase (EC 4.2.1.20)	10505-10683	10094-10274;10505-10683;10889-11352;7846-8226;8329-8551;8868-9607;9830-9977	330.86	179	356.17
Pcordatum_s1655_g26358	-	A0A812HXV8	Ttc28 protein	376806-377177	375320-376647;376806-377177;377208-397866;398092-398691;399116-399861;399994-400743;400782-401041;401208-401271;401581-402469;402510-403911;403945-412150;412252-417382;417428-426351;426391-429988;430097-432321;432395-433773;433828-440560;440599-453817	4249.17	372	4477.24
Pcordatum_s485_g11711	+	A0A812P8V9	TTC28 protein	136308-136437	135856-136026;136308-136437;136693-136756;139844-139930;140330-140776;141233-141294;141844-141866;142863-142916	129.75	130	129.71
Pcordatum_s8856_g65784	-	A0A812QKB2	TTLL10 protein	82624-82791	54291-56558;56768-69773;69954-70287;70392-70520;70561-71855;71926-76219;76398-78658;78864-79030;79177-79287;79405-79582;80058-80227;80395-82512;82624-82791;82867-83073;83308-83518	1794.47	168	1910.64
Pcordatum_s10548_g70593	-	A0A812UM72	TTLL11 protein	63041-64825	42768-43438;43587-44045;44112-62167;63041-64825;9979-42703	10739.2	1785	12977.8
Pcordatum_s831_g16907	-	A0A812MUL2	Ttll4 protein	545681-550881;550992-552259	522804-522989;523518-523811;524134-524302;524411-545530;545681-550881;550992-552259	4706.33	3234.5	5442.25
Pcordatum_s5626_g53269	-	A0A813B576	Ttn protein (Fragment)	134122-134508	123557-124324;124444-133954;134122-134508	3555.33	387	5139.5
Pcordatum_s4653_g48262	-	P41352	Tubulin beta chain (Beta-tubulin)	177325-191580	106386-116575;116660-132385;132427-135319;135360-138250;138323-141949;141975-150334;150382-163417;163487-177288;177325-191580;191639-198368;76888-84855;85075-90335;90396-106334	9283	14256	8868.58
Pcordatum_s1444_g24178	+	P02556	Tubulin beta chain (Beta-tubulin) (Fragment)	26650-31299	108782-117777;117844-123204;123268-131584;131680-134515;134601-139535;139595-144540;144600-149564;149626-151107;151146-156273;156341-161839;161896-165270;165326-166973;26650-31299;31375-37552;37748-49108;49159-53908;53972-58391;58477-65224;65261-66034;66107-84871;84959-86918;86976-87770;87905-91758;91823-93465;93508-95369;95440-96284;96364-108693	5126.78	4650	5145.12
Pcordatum_s69_g2617	+	P18025	Tubulin beta-1 chain (Beta-1-tubulin)	1025213-1026014	1024879-1025065;1025213-1026014;1026872-1028470	862.67	802	893
Pcordatum_s1142_g20825	-	Q9P896	Two-component system protein A (EC 2.7.13.3)	561290-561547	545677-560402;560516-561145;561290-561547;562253-563036;563644-563819;563954-564112;564623-564936;565153-565481;565635-565908	1961.11	258	2174
Pcordatum_s14182_g78286	+	Q8LBL1	Two-pore potassium channel 1 (AtTPK1) (Calcium-activated outward-rectifying potassium channel 1) (AtKCO1)	32909-33080	31854-32181;32909-33080	250	172	328
Pcordatum_s1080_g20090	-	A0A812PI68	TY2B-C protein	16684-16853	12344-14644;14745-16256;16294-16523;16684-16853;17025-19133;19274-21138;21232-27453	2058.43	170	2373.17
Pcordatum_s2276_g32143	-	A0A812PI68	TY2B-C protein	415030-415199	410707-412990;413091-414602;414640-414869;415030-415199;415371-417479;417620-419481;419575-425796;425854-426432	1871	170	2114
Pcordatum_s1379_g23493	-	Q54WR9	Type-3 glutamine synthetase (EC 6.3.1.2) (Type-3 glutamate--ammonia ligase) (Type-3 GS)	491717-492655	480839-481167;481571-491548;491717-492655	3748.67	939	5153.5
Pcordatum_s4456_g47168	-	P42689	Tyrosine-protein kinase SRK3 (EC 2.7.10.2) (Fragment)	169827-174156	169140-169349;169559-169754;169827-174156;174272-176284;176534-176912;177020-180959;181302-183040;183116-184039;184279-185328;185631-189132;189262-191565	1871.55	4330	1625.7
Pcordatum_s5480_g52512	+	P42689	Tyrosine-protein kinase SRK3 (EC 2.7.10.2) (Fragment)	55039-55182	50062-51539;51682-51877;52115-52398;53083-53335;53561-54696;55039-55182;55333-55505;55682-55874	482.13	144	530.43
Pcordatum_s550_g12774	-	A0A812IQX6	TyrP-A protein	850915-851245;856280-857700	848972-850660;850915-851245;852410-852569;852966-856228;856280-857700;857759-858019	1187.5	876	1343.25
Pcordatum_s438_g10836	+	Q8BTT6	U3 small nucleolar RNA-associated protein 25 homolog (Digestive organ expansion factor homolog) (UTP25 small subunit processor component)	110188-115168	100679-110126;110188-115168;115220-118696;118760-139736;139785-149832;149857-154335;154434-181773;181826-185353;185392-196612;196659-212709;212755-220387;220442-250120;250148-255877;255902-259372;259439-307868;307922-313443;313507-314922;315014-327601;327635-380800;380869-390301;390332-397089;397142-454221;454312-465364;465441-469254;469325-473304;473408-474898;474952-488828;488887-495243;495267-508581;508639-521187;521261-523841;523907-539735;539778-547846;70667-76469;76515-82214;82362-96418;96473-100631	12840.3	4981	13058.6
Pcordatum_s335_g8956	-	Q06679	U3 small nucleolar RNA-associated protein 4 (U3 snoRNA-associated protein 4) (U three protein 4) (U3 protein 4 required for transcription) (t-UTP4)	963388-964325	728696-729082;729121-758631;758684-791391;791496-793827;793854-843906;844056-844926;845206-878306;878397-922094;922160-922582;922662-922833;922984-946506;946597-950857;950906-961741;961884-962089;962269-963183;963388-964325;964445-965150;965350-988058;988170-1001732	14258.6	938	14998.6
Pcordatum_s5742_g53812	+	Q8CCF0	U4/U6 small nuclear ribonucleoprotein Prp31 (Pre-mRNA-processing factor 31) (U4/U6 snRNP 61 kDa protein) (Protein 61K)	155892-164638	115300-125565;125608-129065;129144-131333;131381-143012;143050-143324;143386-147854;147917-155852;155892-164638;164709-168771;168870-171186;171779-181579;62085-69929;70005-78762;78845-82451;82511-88052;88113-95435;95493-115245	6940.12	8747	6827.19
Pcordatum_s4214_g45688	-	Q2HJH6	U5 small nuclear ribonucleoprotein 40 kDa protein (U5 snRNP 40 kDa protein) (WD repeat-containing protein 57)	159224-161555	113429-118621;118673-125967;126035-129757;129865-136323;136431-141202;141333-141665;142133-143606;143896-144757;144819-159192;159224-161555;161656-167121;167227-190020;190114-216462;21085-38196;216733-237526;38335-81498;81643-83657;83709-84514;84572-88589;88657-113402	10704	2332	11144.7
Pcordatum_s264_g7507	+	A0A812HM34	Ubc-1 protein	956283-958235	934007-934446;934473-951399;952433-953451;953598-954121;954225-955425;955585-956081;956283-958235;958445-958799;958911-959592;959771-960179;960822-961027;961171-961875;961958-964047;964153-964344;964369-967807;967877-968213;968328-968501	1832.35	1953	1824.81
Pcordatum_s2948_g37447	-	P19848	Ubiquitin	66270-66363;67004-116767	116821-125317;125366-134312;134382-136202;136275-148591;148634-155957;156002-164537;165070-165351;165781-166289;166491-167463;169009-169737;170128-171179;43595-44417;44493-44694;44742-46771;46878-47051;47112-47419;47548-66102;66270-66363;66629-66862;67004-116767	6158.55	24929	4072.94
Pcordatum_s6358_g56601	+	P69310	Ubiquitin	121815-128963	110773-111487;111527-111595;111666-112763;112782-114560;114587-118290;118326-121761;121815-128963;129015-130060;130110-140043;140067-158952;158988-170255;170302-172995;173028-176886;176949-188746;188796-195212	5590.13	7149	5478.79
Pcordatum_s16076_g81155	-	E9Q9U0	Ubiquitin carboxyl-terminal hydrolase 17-like protein B (USP17-B) (EC 3.4.19.12) (Deubiquitinating enzyme 1A)	35041-35262	33444-33487;35041-35262	133	222	44
Pcordatum_s4310_g46262	-	Q9SJA1	Ubiquitin carboxyl-terminal hydrolase 19 (EC 3.4.19.12) (Deubiquitinating enzyme 19) (AtUBP19) (Ubiquitin thioesterase 19) (Ubiquitin-specific-processing protease 19)	170842-178098	12543-19700;129102-138544;138610-144308;144400-157472;157539-164648;164703-166786;166856-167142;167251-170678;170842-178098;178179-184546;184621-191405;191467-192906;193018-195427;195497-203709;19790-21858;203872-204384;204497-205835;205928-206224;206312-208091;208216-221530;21957-31202;221587-222172;222215-229290;229447-232650;232702-234296;234408-235748;235926-238380;238475-241274;241386-243053;243110-245207;245273-247339;31247-34207;34267-36593;36615-45027;45098-48821;49016-68075;68147-71576;71632-129026	6092.47	7257	6061
Pcordatum_s1148_g20874	-	O57429	Ubiquitin carboxyl-terminal hydrolase 2 (EC 3.4.19.12) (41 kDa ubiquitin-specific protease) (Deubiquitinating enzyme 2) (Ubiquitin thioesterase 2) (Ubiquitin-specific-processing protease 2)	113073-113169	110714-110918;112332-112576;112809-112960;113073-113169	174.75	97	200.67
Pcordatum_s301_g8226	-	O57429	Ubiquitin carboxyl-terminal hydrolase 2 (EC 3.4.19.12) (41 kDa ubiquitin-specific protease) (Deubiquitinating enzyme 2) (Ubiquitin thioesterase 2) (Ubiquitin-specific-processing protease 2)	360922-366476	251608-263449;263543-273363;273428-275955;276042-282531;282616-285850;285904-289201;289337-297871;298043-299176;299315-303057;303232-303649;303957-304123;304285-304456;304527-304799;305015-305192;305295-306073;306126-313878;313956-319176;319222-320888;320980-322458;322499-326096;326171-329405;329476-335893;335949-339872;339945-342022;342092-355664;355720-358128;358222-360854;360922-366476;366517-375803;375879-380259;380325-389302;389362-394071;394128-431284;431383-436785;436871-442973;443082-446949;446981-450469;450541-477173;477252-481665	5809.72	5555	5816.42
Pcordatum_s5712_g53669	-	O57429	Ubiquitin carboxyl-terminal hydrolase 2 (EC 3.4.19.12) (41 kDa ubiquitin-specific protease) (Deubiquitinating enzyme 2) (Ubiquitin thioesterase 2) (Ubiquitin-specific-processing protease 2)	71727-72435	39163-39496;39584-43590;43708-44516;45567-47229;47448-49894;49990-55136;55307-59520;59681-64785;64894-65176;65248-71600;71727-72435;72547-73141;73247-78550;78860-81738;81772-83587;83700-86856;86952-88075;88433-88608;89352-91473;91548-92739;92812-96888;96947-99273	2538.18	709	2625.29
Pcordatum_s8516_g64734	+	O57429	Ubiquitin carboxyl-terminal hydrolase 2 (EC 3.4.19.12) (41 kDa ubiquitin-specific protease) (Deubiquitinating enzyme 2) (Ubiquitin thioesterase 2) (Ubiquitin-specific-processing protease 2)	127873-128027	126292-126690;127098-127721;127873-128027;128061-128731	462.25	155	564.67
Pcordatum_s957_g18588	-	O94289	Ubiquitin homeostasis protein lub1	291449-291736	288921-289405;289463-289700;289818-290258;290533-291338;291449-291736;292970-293338	437.83	288	467.8
Pcordatum_s1040_g19620	+	Q84L33	Ubiquitin receptor RAD23b (AtRAD23b) (Putative DNA repair protein RAD23-1) (RAD23-like protein 1) (AtRAD23-1)	414447-414605	395939-400198;400285-401326;401441-412130;412297-412508;412545-414269;414447-414605;414797-414982;415213-415444;415646-415797	2073.11	159	2312.38
Pcordatum_s312_g8469	-	Q42202	Ubiquitin-60S ribosomal protein L40-2 (Protein EARLY-RESPONSIVE TO DEHYDRATION 16) (Protein EMBRYO DEFECTIVE 2167) (Protein HAPLESS 4) [Cleaved into: Ubiquitin; 60S ribosomal protein L40-2 (CEP52)]	164994-170805	154722-156658;156709-164962;164994-170805;170858-178518;178567-189132;189209-190237;190311-191722;191801-196362;196418-207440;207511-209148;209221-214980;215035-220802;220863-223181;223254-228266;228346-239489;239604-246567;246666-252777;252844-253103;253239-253433;253752-255359	4951.85	5812	4906.58
Pcordatum_s7294_g60369	+	P31255	Ubiquitin-activating enzyme E1 Y (EC 6.2.1.45) (Fragment)	166142-168344	105473-110781;10975-11596;110828-114364;114418-115707;115781-119920;11661-41985;120005-127854;127942-128646;128706-129809;129844-133379;133491-136179;136270-141125;141153-143549;143589-144201;144262-144462;144516-146797;146835-160397;1602-5058;160467-166076;166142-168344;42030-48952;49037-56273;5108-10930;56400-59185;59273-63826;63908-65088;65170-66043;66105-80219;80270-83349;83401-105404	5495.53	2203	5609.07
Pcordatum_s2674_g35405	+	O42939	Ubiquitin-activating enzyme E1-like (Pmt3-activating enzyme subunit 2)	129902-130034	106800-107258;107440-110938;111704-111923;112098-112561;113237-120331;120388-123065;123232-123802;123880-124101;124877-126899;127406-129581;129623-129824;129902-130034;130090-133970;134208-134347;134683-136641;136708-136942;137092-143311;143349-147895;148005-153966;154023-161075;161161-162012;162060-164003;164090-164530;164622-166995;167073-168969;169070-171653;171711-185594;185679-194802;194935-197679;197746-203466;203590-206998;207074-210565;210624-230584;230644-235384;235487-241311;95443-106704	3888.75	133	3996.06
Pcordatum_s3651_g42266	-	P70711	Ubiquitin-conjugating enzyme E2 D2B (EC 2.3.2.23) (E2 ubiquitin-conjugating enzyme D2B) (Ubiquitin carrier protein D2B) (Ubiquitin-conjugating enzyme E2(17)KB 2B) (Ubiquitin-conjugating enzyme E2-17 kDa 2B) (Ubiquitin-protein ligase D2B)	141810-141973	141810-141973;142077-142208;142372-142572;142678-142851;143137-143705	248	164	269
Pcordatum_s1119_g20551	+	Q2TA03	Ubiquitin-conjugating enzyme E2 J2 (EC 2.3.2.23) (E2 ubiquitin-conjugating enzyme J2)	413922-423554;423643-435480	339413-349677;349750-351862;351908-366002;366053-368319;368393-372374;372447-375282;375322-386849;386890-391038;391119-393067;393113-413850;413922-423554;423643-435480;435522-438649;438721-442309;442341-447888;447962-451831;451895-455700;455797-458492;458538-466432;466524-474620;474662-475794;475858-489047;489135-489558;489625-489989;490185-490828	5991.12	10735.5	5578.57
Pcordatum_s10738_g71104	+	Q05120	Ubiquitin-like protein	89446-93939	107169-108057;89446-93939;93973-94253;94356-99862;99916-107069	3665	4494	3457.75
Pcordatum_s15048_g79705	-	A0A0M8MS02	Ubiquitin-protein ligase 1	58550-58749	56656-56826;57340-57546;57963-58253;58550-58749;58796-59175	249.8	200	262.25
Pcordatum_s4180_g45514	-	A0A7S1R5V6	Ubiquitinyl hydrolase 1 (EC 3.4.19.12) (Fragment)	274060-275590	264317-267687;267743-269576;269709-273654;274060-275590;275679-275876	2176	1531	2337.25
Pcordatum_s7231_g60130	-	A0A7S2KQQ8	Ubiquitinyl hydrolase 1 (EC 3.4.19.12) (Fragment)	80435-81505	79782-80313;80435-81505	801.5	1071	532
Pcordatum_s7678_g61821	+	A0A7S1F7N3	Ubiquitinyl hydrolase 1 (EC 3.4.19.12) (Fragment)	109372-110090	103982-104845;104907-107203;107250-108758;108812-109344;109372-110090;110117-150491;150585-150965;151081-155315;155399-158604;158663-160093	5555	719	6092.33
Pcordatum_s1164_g21096	-	A0A812RMT1	Ucp1 protein	131550-131720	115382-115801;115968-120715;120922-121322;121371-122264;122574-131368;131550-131720;132224-132459;132667-133678;134047-134282	1879.22	171	2092.75
Pcordatum_s4315_g46293	+	A0A812RMT1	Ucp1 protein	10525-10980	10288-10489;10525-10980;11138-12000;12181-12369;12619-13105	439.4	456	435.25
Pcordatum_s8633_g65123	+	A4WAM5	UDP-4-amino-4-deoxy-L-arabinose--oxoglutarate aminotransferase (EC 2.6.1.87) (UDP-(beta-L-threo-pentapyranosyl-4''-ulose diphosphate) aminotransferase) (UDP-Ara4O aminotransferase) (UDP-4-amino-4-deoxy-L-arabinose aminotransferase)	111982-112513	111712-111902;111982-112513;112616-113733	613.67	532	654.5
Pcordatum_s69_g2595	+	Q8WZJ9	UDP-galactose transporter homolog 1	50942-51149	49230-50829;50942-51149	904	208	1600
Pcordatum_s7208_g60051	-	Q6NM25	UDP-galactose/UDP-glucose transporter 5 (AtUTr5)	25835-31084	102199-118325;118404-120605;120688-124057;124113-125428;16078-25762;25835-31084;31142-34759;34806-47728;47905-50098;50180-60195;60368-72743;72815-77769;77827-91609;91656-96293;96378-102154	7215.33	5250	7355.71
Pcordatum_s152_g4952	-	Q9R110	UDP-glucuronosyltransferase 2A3 (UDPGT 2A3) (EC 2.4.1.17)	1089767-1090159	1088030-1088206;1088828-1088944;1089326-1089694;1089767-1090159	264	393	221
Pcordatum_s16905_g82212	-	P43123	UDP-N-acetylglucosamine pyrophosphorylase (EC 2.7.7.23)	23905-24151	13115-13997;14080-14787;15076-23269;23905-24151;24267-24621;24849-29830;5099-6281;6364-8107;8227-9050;9108-12929	2294.2	247	2521.67
Pcordatum_s17019_g82326	-	P43123	UDP-N-acetylglucosamine pyrophosphorylase (EC 2.7.7.23)	23416-23662	12759-13641;13724-14431;14720-22780;23416-23662;23778-24132;24360-29110;8886-12573	2670.43	247	3074.33
Pcordatum_s12696_g75528	-	Q0GZS3	UDP-sugar pyrophosphorylase (EC 2.7.7.64) (UDP-galactose/glucose pyrophosphorylase) (UGGPase)	36672-36851	36296-36518;36672-36851;38014-38807	399	180	508.5
Pcordatum_s11170_g72172	-	A0A812H6I6	UhpC protein	79-238	367-1669;79-238	731.5	160	1303
Pcordatum_s1719_g26993	+	Q9FN03	Ultraviolet-B receptor UVR8 (Protein UV-B RESISTANCE 8) (RCC1 domain-containing protein UVR8)	381507-382775	381328-381384;381507-382775;383600-384482	736.33	1269	470
Pcordatum_s2094_g30537	+	Q9FN03	Ultraviolet-B receptor UVR8 (Protein UV-B RESISTANCE 8) (RCC1 domain-containing protein UVR8)	87300-87619	87300-87619	320	320	0
Pcordatum_s4602_g47968	+	Q9FN03	Ultraviolet-B receptor UVR8 (Protein UV-B RESISTANCE 8) (RCC1 domain-containing protein UVR8)	52042-57772	104417-107347;107381-107443;107488-111132;111172-113757;113780-116469;116511-152921;153015-163328;163457-179540;1642-6436;179627-182374;182399-182426;182456-185815;185878-192170;192221-192357;192847-192968;193058-197902;197961-201888;201997-211673;212122-212684;213015-213834;213916-214136;214517-214914;215203-218647;218873-224245;224294-232765;232832-233182;233441-234260;25510-32768;32845-38796;38839-45995;46038-51923;52042-57772;57926-88767;6476-25446;88859-91140;91232-104309	6341.06	5731	6358.49
Pcordatum_s4845_g49312	+	Q9FN03	Ultraviolet-B receptor UVR8 (Protein UV-B RESISTANCE 8) (RCC1 domain-containing protein UVR8)	134956-135967	133760-134081;134292-134709;134956-135967;136134-136688	576.75	1012	431.67
Pcordatum_s6761_g58263	-	Q9FN03	Ultraviolet-B receptor UVR8 (Protein UV-B RESISTANCE 8) (RCC1 domain-containing protein UVR8)	174532-175156	174532-175156;175928-176125	411.5	625	198
Pcordatum_s834_g16940	+	Q9FN03	Ultraviolet-B receptor UVR8 (Protein UV-B RESISTANCE 8) (RCC1 domain-containing protein UVR8)	694048-694536	621156-624833;624874-625851;625929-646868;646979-648744;648849-664840;664921-667605;667730-668354;668398-669100;669149-669770;669888-671353;671433-679824;679885-684478;684571-688987;689027-691930;691994-693914;694048-694536;694641-694844	4257.41	489	4492.94
Pcordatum_s9448_g67626	-	Q9FN03	Ultraviolet-B receptor UVR8 (Protein UV-B RESISTANCE 8) (RCC1 domain-containing protein UVR8)	58359-72479	106583-108358;42732-42765;43228-46164;47206-52925;53352-58286;58359-72479;72578-79553;79639-94157;94204-106553	7040.89	14121	6155.88
Pcordatum_s1004_g19160	+	Q28H12	UMP-CMP kinase (EC 2.7.4.14) (Deoxycytidylate kinase) (CK) (dCMP kinase) (Nucleoside-diphosphate kinase) (EC 2.7.4.6) (Uridine monophosphate/cytidine monophosphate kinase) (UMP/CMP kinase) (UMP/CMPK)	294418-294646	281854-282057;282261-288143;288233-290979;293967-294180;294418-294646;294948-295336	1611	229	1887.4
Pcordatum_s11099_g72007	-	Q7ZX23	UMP-CMP kinase (EC 2.7.4.14) (Deoxycytidylate kinase) (CK) (dCMP kinase) (Nucleoside-diphosphate kinase) (EC 2.7.4.6) (Uridine monophosphate/cytidine monophosphate kinase) (UMP/CMP kinase) (UMP/CMPK)	96990-97320	90240-90573;90634-93137;93297-96812;96990-97320;97423-97963;98105-98507;98742-98836	1103.43	331	1232.17
Pcordatum_s1447_g24216	-	A0A7J6PWE1	U-box domain-containing protein (Fragment)	49700-55409	40288-49637;49700-55409;55446-56379;56419-61707;61780-62924;62994-86901	7722.67	5710	8125.2
Pcordatum_s4037_g44645	-	A0A812V937	Unc93a protein	170899-171098	144690-145936;145988-146102;146167-150592;150619-160144;160169-161762;161802-164304;164347-167347;167385-170730;170899-171098;171438-171582;171870-172912;173029-173292;173519-176934;176997-187855;187965-194732;194781-195824;195935-197911;197970-197996;198059-198519;198572-199473;199502-201931;201952-203201;203221-203248	2459.65	200	2562.36
Pcordatum_s19045_g84319	+	Q94BU1	Uncharacterized aarF domain-containing protein kinase At1g71810, chloroplastic (EC 2.7.-.-)	14182-14658;17480-18103	10993-14027;14182-14658;14827-16811;17040-17234;17480-18103;18261-18481;18607-24248;3843-4636;4799-10855	2114.44	550.5	2561.29
Pcordatum_s388_g9940	-	Q94BU1	Uncharacterized aarF domain-containing protein kinase At1g71810, chloroplastic (EC 2.7.-.-)	246583-249013;262740-263199	220318-223922;224100-225382;225491-237248;237324-241088;241220-243922;244002-245382;245428-246390;246583-249013;249102-249251;249362-250753;251264-251798;251859-252029;252159-256282;256335-257446;257524-258352;258392-258916;259061-259290;259429-262218;262360-262678;262740-263199;263283-267731;267912-269201;269269-273642;273923-275720;275823-276946;277022-283388;283634-283931;284196-284271;284672-284747;285170-286012;286435-287160;287183-287403;287726-288068;288520-288565;288830-288933;289223-290846;290908-294887;296068-296323;297620-298263	1773.46	1445.5	1791.19
Pcordatum_s6224_g56026	+	Q94BU1	Uncharacterized aarF domain-containing protein kinase At1g71810, chloroplastic (EC 2.7.-.-)	122596-122773	122596-122773	178	178	0
Pcordatum_s6052_g55261	+	Q9ASX5	Uncharacterized aarF domain-containing protein kinase At5g05200, chloroplastic (EC 2.7.-.-)	189306-189456	108720-108741;109201-110955;111054-112143;112212-120676;120766-141436;141464-145535;145563-154774;154886-164138;164238-179215;179261-180124;180212-186779;186897-187400;188306-188435;188521-189170;189306-189456	5225.67	151	5588.14
Pcordatum_s3217_g39359	-	Q57335	Uncharacterized ABC transporter ATP-binding protein HI_0036	101467-101650	101467-101650;101694-102270;96934-97137;97372-97877;98071-99616;99686-100370	617	184	703.6
Pcordatum_s19844_g84876	-	Q57568	Uncharacterized ATP-dependent helicase MJ0104 (EC 3.6.4.-)	20370-23571	16441-20252;174-16383;20370-23571;23836-24615	6001	3202	6934
Pcordatum_s3877_g43630	+	Q57568	Uncharacterized ATP-dependent helicase MJ0104 (EC 3.6.4.-)	34510-44447	106955-124432;124532-130350;130516-131401;131476-132947;133024-138897;139003-140945;141009-141402;29971-31297;31422-33950;34069-34443;34510-44447;44676-45203;46883-51690;51764-53273;53416-57311;57372-58628;58689-70549;70654-74002;74112-106729	5676.95	9938	5440.22
Pcordatum_s3830_g43345	-	Q48215	Uncharacterized glycosyltransferase HI_1695 (EC 2.4.-.-)	291755-293612	102755-109144;109274-114591;114655-155444;155514-162531;162610-164994;165064-167518;167563-175817;175864-180538;180573-187351;187399-193650;193736-194918;194964-206702;206774-214482;214565-221446;221507-229084;229157-237513;237669-248155;248193-255682;255787-260542;260645-267718;267800-273150;273218-275174;275290-283761;283856-286873;286913-291658;291755-293612;293676-297750;297877-300708;74853-102647	7712.97	1858	7922.07
Pcordatum_s1043_g19663	+	P42840	Uncharacterized membrane protein YNL320W	650644-655682	576658-618338;618387-625584;625681-628220;628299-629418;629485-638135;638223-650560;650644-655682	11223.9	5039	12254.7
Pcordatum_s2136_g30906	-	P92519	Uncharacterized mitochondrial protein AtMg00810 (ORF240b)	89728-89920	89728-89920;90309-90591;90780-91479;91520-91821	369.5	193	428.33
Pcordatum_s2269_g32069	+	P92519	Uncharacterized mitochondrial protein AtMg00810 (ORF240b)	121844-128611;299786-300920	107817-107865;108193-108266;111193-111424;111625-111784;113520-114567;115116-115185;115601-115900;115984-116162;116512-116787;117128-117425;117505-117568;117932-118032;118181-118272;118884-118926;119211-119373;119457-120809;121547-121750;121844-128611;128726-134287;134328-142938;143019-155757;155812-159060;159169-165186;165284-172767;172827-177412;177491-198353;198446-202837;202950-223704;223760-238828;238946-247173;247230-283380;283464-289930;289964-290222;290253-299126;299271-299718;299786-300920;301076-301559	4941.84	3951.5	4998.43
Pcordatum_s2544_g34381	+	P92519	Uncharacterized mitochondrial protein AtMg00810 (ORF240b)	81220-81344	107779-108294;109760-109883;78780-78801;79079-79323;79454-79738;80216-80392;80939-81105;81220-81344;81537-81642;81715-82796;83071-83246;83512-83575;84018-84402;84509-85702;85951-88060;88133-88281;88334-93907;94467-94528;94722-95060;95219-95529;95787-96330;96502-96573;96707-96818;96963-98348;98550-98639;98821-98963;99069-104103	762.78	125	787.31
Pcordatum_s3696_g42550	-	P92519	Uncharacterized mitochondrial protein AtMg00810 (ORF240b)	120687-123105	109325-110768;110841-112774;112856-120635;120687-123105;123187-125592;125712-125865;44107-44529;44773-44837;44910-45027;45164-45188;45677-45710;45855-46332;46442-46623;46827-46950;47263-47348;47426-48000;48670-49477;51634-51721;51847-52118;54837-58386;58651-60488;60559-60669;62379-62473;63857-63947;64299-73855;73946-79516;79580-82606;82685-109288	2494.96	2419	2497.78
Pcordatum_s4197_g45599	+	P92519	Uncharacterized mitochondrial protein AtMg00810 (ORF240b)	7720-7923	12180-18631;1825-1866;18764-21131;21211-24644;24827-26296;26469-26708;26861-27024;3142-5656;5732-6269;6379-6646;6767-7428;7720-7923;8062-12047	1718.69	204	1844.92
Pcordatum_s4881_g49500	+	P92519	Uncharacterized mitochondrial protein AtMg00810 (ORF240b)	140403-140466	138215-138294;139615-139845;140017-140062;140403-140466;141344-141571;141739-142100;142577-142671	158	64	173.67
Pcordatum_s6201_g55923	+	P92519	Uncharacterized mitochondrial protein AtMg00810 (ORF240b)	152520-152640	149654-150884;151017-151116;152520-152640;153146-153220;153565-153806;154221-154453;156056-156177;157297-157450;157907-157948	257.78	121	274.88
Pcordatum_s671_g14643	+	P92519	Uncharacterized mitochondrial protein AtMg00810 (ORF240b)	391443-391799	348361-348613;348705-348775;349230-349352;349480-349868;349920-354051;354163-354386;359899-362850;362934-364252;364439-364885;365150-387972;388092-391303;391443-391799;392115-394001	2937.62	357	3152.67
Pcordatum_s8375_g64261	-	P92519	Uncharacterized mitochondrial protein AtMg00810 (ORF240b)	101474-103574;90854-94174;94211-95270	101474-103574;103732-109942;110073-113060;113222-116379;116437-116659;116810-119452;119572-124146;124239-125741;125818-125898;129893-129959;130097-130206;132063-132130;132268-133664;133745-136811;136906-143164;76491-76720;76838-88600;88684-90799;90854-94174;94211-95270;95328-101417	2811	2160.67	2919.39
Pcordatum_s1004_g19158	+	A1UEC5	Uncharacterized oxidoreductase Mkms_1984 (EC 1.-.-.-)	102997-103176	102997-103176;103232-104653;104725-109712;109781-110156;110210-112830;112926-114463;114504-120449;120558-126929;127002-130728;130807-131340;79179-79373;79995-86142;86453-86491;86541-90625;90727-97199;97221-102943	3147.94	180	3345.8
Pcordatum_s634_g14097	+	A1T726	Uncharacterized oxidoreductase Mvan_2161 (EC 1.-.-.-)	244260-248267	232932-233660;233714-236654;236764-237887;238006-238090;238243-243299;243582-243750;243897-244243;244260-248267;248346-249390;249580-258250;258334-266091	2903.09	4008	2792.6
Pcordatum_s8946_g66076	+	Q8NUV9	Uncharacterized oxidoreductase MW2403 (EC 1.-.-.-)	122785-123004	118999-119570;120320-120918;121303-121555;122785-123004;124109-129825;130084-130235	1252.17	220	1458.6
Pcordatum_s6179_g55803	-	O34678	Uncharacterized oxidoreductase YtbE (EC 1.-.-.-)	154265-155127	107858-112143;112189-116559;116587-121272;121336-127826;127882-140844;140919-146556;146632-154210;154265-155127;155209-156545;156616-159028;159083-165627;165669-166423;166466-168746;168837-175187;175266-176074;176120-177081;177193-181925;181974-183034;183122-197302;75827-78901;78976-107810	5724.52	863	5967.6
Pcordatum_s3974_g44259	-	P37959	Uncharacterized oxidoreductase YusZ (EC 1.-.-.-) (ORFA)	276058-276374	276058-276374	317	317	0
Pcordatum_s1448_g24238	-	P55577	Uncharacterized peptidase y4nA (EC 3.4.21.-)	484267-486883	348476-350737;350765-352369;352417-353024;353075-357234;357279-361984;362007-368288;368337-377066;377115-377518;377548-447256;447334-448649;448687-450277;450353-459281;459357-462566;462609-469271;469343-469648;470070-470191;470553-483514;483840-484021;484267-486883;487054-489077;489427-514330;514587-531186	8176.91	2617	8441.67
Pcordatum_s10115_g69438	+	A0A662AQI2	Uncharacterized protein	102724-112635	101121-101189;101605-102546;102724-112635;37978-38009;38427-38976;39129-39391;39605-39936;40322-40836;41089-44831;46031-46365;46485-46878;46926-55597;55763-56342;56976-58253;58323-61641;61714-69506;69603-71818;71870-74114;74166-94716;94864-97228;97347-98360;98415-100995	3168.23	9912	2847.1
Pcordatum_s10161_g69575	-	A0A836CK65	Uncharacterized protein	100876-101204	100876-101204;101296-101629	331.5	329	334
Pcordatum_s1020_g19363	+	R1B783	Uncharacterized protein	349037-349111;388383-393920	349037-349111;349271-350370;350490-351042;351353-351585;351671-352212;352275-352434;352561-382246;382331-388313;388383-393920;394059-400264;400373-401755;401783-403987	4472	2806.5	4805.1
Pcordatum_s1036_g19563	+	A0A1Q9EL30	Uncharacterized protein	40908-42472	104850-116111;116176-121527;121630-122234;22703-29432;29461-33250;33308-33693;33778-38710;38812-40870;40908-42472;42530-51870;51924-55261;55289-58153;58216-65843;65884-71902;71954-78039;78084-79866;79958-83349;83428-96399;96430-104775	5181.68	1565	5382.61
Pcordatum_s10493_g70456	+	A0A1X7TGQ4	Uncharacterized protein	29293-32736	15620-29252;2737-15545;29293-32736;32788-37258;37304-42051;42107-43552;43597-47060	6287.86	3444	6761.83
Pcordatum_s10614_g70775	+	A0A672F847	Uncharacterized protein	66333-69722	10763-12244;12518-21457;22007-23345;24060-57751;60254-60484;61454-62384;62445-65250;66333-69722	6601.38	3390	7060.14
Pcordatum_s10682_g70963	-	A0A1Q9BVA4	Uncharacterized protein	40457-53423	14676-25339;25409-27194;27234-36410;36450-40357;40457-53423;53476-77389;77461-79936;80000-80041	8116.75	12967	7423.86
Pcordatum_s1074_g20024	-	A0A0G1ATU4	Uncharacterized protein	459982-465550	391906-405850;405949-406075;406222-408311;408429-409193;409241-409419;409518-409644;409857-410644;410716-410847;410946-411072;411285-411954;412078-423885;423931-425869;426455-431823;431893-433641;433672-438745;438769-440105;440147-440244;440295-445840;445916-451741;451811-454696;454791-459949;459982-465550;465601-476988;477056-483782;483831-484218;484280-487652;487700-499296;499360-508308	4061.86	5569	4006.04
Pcordatum_s1080_g20097	-	A0A267DIQ4	Uncharacterized protein	443763-445983	412096-425738;425829-432748;432824-435740;435870-437603;437671-437874;437985-440797;440868-441922;442022-443679;443763-445983;446676-447612;447780-457092;457218-457859	3671.42	2221	3803.27
Pcordatum_s10838_g71359	-	A0A3M1H1V1	Uncharacterized protein	48695-49214	48149-48549;48695-49214;49408-49607;50163-53773;53876-54032;54135-60181;60356-60730;61257-61598	1456.63	520	1590.43
Pcordatum_s108_g3767	+	F0Y2I3	Uncharacterized protein	822089-826321	735578-738622;738731-749431;750146-750394;750427-760644;760736-803600;803638-816367;816419-821990;822089-826321	11201.6	4233	12197.1
Pcordatum_s11031_g71828	+	A0A1Q9BU21	Uncharacterized protein	2134-3992;58763-60455	13047-16458;16525-58735;2134-3992;4062-12983;58763-60455;60495-63060;63109-69028	9511.86	1776	12606.2
Pcordatum_s1129_g20659	-	A7WQ02	Uncharacterized protein	486120-486625	483812-486076;486120-486625;486759-488504;488617-518631;518790-519416;519459-519928;520018-522373;522405-547800;547945-555238;555750-559573;559647-566632;566820-567586;567728-567930;568031-568245;568647-568865;569091-569801;569843-571196;571371-571890;571926-572150;572475-572637;572823-572991;573112-573834;573904-574044;574120-574339;574469-577410;577474-579111;579394-579628;580567-585786;585886-586650;586718-605748;605839-611265	3947.52	506	4062.23
Pcordatum_s11636_g73248	+	A0A1Q9EU30	Uncharacterized protein	39041-39237	39041-39237;39706-41679;41755-45868;45999-57915;58696-80696;81093-81283	6732.33	197	8039.4
Pcordatum_s1164_g21095	+	K3WYR3	Uncharacterized protein	107844-108500	102160-107728;107844-108500;108710-109944	2487	657	3402
Pcordatum_s1165_g21111	-	A0A6S7HW58	Uncharacterized protein	205816-206022	205816-206022;206128-206391	235.5	207	264
Pcordatum_s1176_g21237	-	A0A1Q9EGZ2	Uncharacterized protein	96768-97715	94024-94080;94368-95099;95225-95254;96064-96297;96768-97715	400.2	948	263.25
Pcordatum_s119_g4100	-	M4BNE6	Uncharacterized protein	1103852-1109910	1091699-1093410;1093476-1098727;1098779-1103800;1103852-1109910;1109951-1118315;1118388-1122739;1122769-1126012;1126085-1130351;1130445-1131040	4318.78	6059	4101.25
Pcordatum_s12459_g75036	-	A0A1Q9CKZ2	Uncharacterized protein	54456-54566	54456-54566;54771-55012	176.5	111	242
Pcordatum_s12977_g76057	-	A0A401QF93	Uncharacterized protein	5868-8849	11695-16310;16419-17397;5868-8849;738-5821;8919-11565	3261.6	2982	3331.5
Pcordatum_s129_g4348	+	A0A671XEZ5	Uncharacterized protein	54367-54518	40279-40917;41004-41255;41386-54159;54367-54518;56172-59763;59930-76435	5652.5	152	6752.6
Pcordatum_s13203_g76505	-	A0A1Q9CW93	Uncharacterized protein	18102-18318;28918-29102	17371-17549;18102-18318;18500-20030;20255-20676;20830-20988;21178-21332;21564-21764;21843-22012;22466-22943;23016-23872;23906-24563;24768-25014;25113-25306;27186-27360;27980-28219;28360-28560;28918-29102	368.76	201	391.13
Pcordatum_s13532_g77123	+	A0A5D2T4P0	Uncharacterized protein	1029-1804;23714-33118;2710-2859;4274-15789	1029-1804;15926-23249;1849-2551;23305-23661;23714-33118;2710-2859;2971-3115;3302-3575;33185-38675;3669-4138;38760-42059;42134-53198;4274-15789	3921.23	5461.75	3236.56
Pcordatum_s1369_g23383	+	A0A7J6U5D7	Uncharacterized protein	230401-230667	225441-226859;226932-227436;227606-229537;229600-230322;230401-230667;230860-231265;231417-231695	790.14	267	877.33
Pcordatum_s13802_g77627	-	A9P6Q8	Uncharacterized protein	62729-63442	62729-63442	714	714	0
Pcordatum_s14094_g78121	-	A0A2E8ATF2	Uncharacterized protein	33834-33877	33701-33734;33834-33877;34448-34709;34820-35238;35398-35786;36302-36359;36839-37024;37223-37296	183.25	44	203.14
Pcordatum_s1411_g23838	-	A0A2D7I5F2	Uncharacterized protein	340689-341030	260570-325203;325401-333813;333927-340593;340689-341030;341066-341521;341619-347098;347145-347378;347441-363575;363812-377250;377378-388898;388982-400642;400899-401753;401817-405205;405248-416768;416802-421762;421778-422394;422434-422879;422946-434324	9563.89	342	10106.4
Pcordatum_s1429_g24018	-	A0A832UPP2	Uncharacterized protein	547769-549935	533378-535431;535494-539282;539349-547642;547769-549935;549999-558860	5033.2	2167	5749.75
Pcordatum_s14740_g79232	-	R1DJN4	Uncharacterized protein	16299-25284	13347-16216;16299-25284;25356-28708;28810-36206;36270-37787;37909-41097	4552.17	8986	3665.4
Pcordatum_s1535_g25126	-	A0A1Q9DRD5	Uncharacterized protein	7347-9416	23567-26304;26399-38552;38591-41339;41419-45176;45201-50549;50661-51550;6304-7307;7347-9416;9470-23477	4968.89	2070	5331.25
Pcordatum_s1537_g25163	+	A4UHC7	Uncharacterized protein	335411-339642	302648-312356;312399-313626;313702-320932;320994-326883;326986-328834;328914-333278;333334-335335;335411-339642;339715-339869;339923-346966;347019-366049;366090-375153;375198-382315;382388-383567;383634-392778;392856-394004;394121-394651;394836-394885	5054.06	4232	5102.41
Pcordatum_s15432_g80250	-	A0A446MQ72	Uncharacterized protein	49676-50022	10382-11754;1080-1401;12015-45393;1450-8654;45481-46728;46798-47545;47759-49522;49676-50022;50599-50925;51061-51268;51526-51753;51991-52588;8743-8930;8988-9570;9719-10342	3276.13	347	3485.36
Pcordatum_s1544_g25245	+	A0A1Q9C019	Uncharacterized protein	286770-287513	181644-181922;182005-182250;182265-182323;185633-186030;189521-189854;191371-192643;194577-209760;209846-211146;211198-214039;214098-219028;219144-239239;239316-251216;251306-254238;254311-257282;257322-271694;271773-276605;276668-286678;286770-287513;287601-294451;294512-300274;300331-310876	5612.86	744	5856.3
Pcordatum_s15578_g80466	-	A0A830HMP3	Uncharacterized protein	21663-25704	20409-20675;20712-21286;21392-21551;21663-25704;26563-29637;29837-30019	1383.67	4042	852
Pcordatum_s16048_g81118	+	A0A1Q9CAD9	Uncharacterized protein	25111-25310	24622-24642;25111-25310	110.5	200	21
Pcordatum_s160_g5143	+	R1CCW6	Uncharacterized protein	842497-842973	842497-842973;843185-844235;844310-845494	904.33	477	1118
Pcordatum_s16100_g81188	+	A0A1Q9CHS5	Uncharacterized protein	12072-14225	10220-10405;10539-10616;10879-11061;12072-14225;14559-14865;5724-9299	1080.67	2154	866
Pcordatum_s1619_g25981	-	A0A5C9BEF8	Uncharacterized protein	40789-41793	31813-34425;34509-34959;35082-38886;39048-40663;40789-41793	1898	1005	2121.25
Pcordatum_s16389_g81545	-	A0A1Q9CST7	Uncharacterized protein	12086-12193	12086-12193;12258-12609;12658-29343;30910-31908	4536.25	108	6012.33
Pcordatum_s1641_g26206	+	A0A0L0FNE8	Uncharacterized protein	482055-482759	471342-481962;482055-482759;482928-483653	4017.33	705	5673.5
Pcordatum_s16429_g81599	+	A0A1Q9BW22	Uncharacterized protein	25949-27275;27320-28435	20027-23452;23588-25896;25949-27275;27320-28435;28487-39018;7516-19956	5191.83	1221.5	7177
Pcordatum_s16821_g82100	+	A0A7J6UFV7	Uncharacterized protein	26467-38276	18982-26418;26467-38276;38338-43460;4314-18929;864-4223	8469.2	11810	7634
Pcordatum_s17004_g82313	-	A0A0M0K0R6	Uncharacterized protein	5751-6057	1179-1924;15916-21474;2056-2298;21538-23174;23238-24810;2345-2725;24919-33587;3124-3792;33723-36156;36262-36466;36533-36705;3986-5203;5318-5684;5751-6057;6088-6493;6712-7232;7359-15813;847-1048	1875.83	307	1968.12
Pcordatum_s17041_g82349	-	A0A2H0IRC6	Uncharacterized protein	9373-9570	3242-5150;5221-6197;6275-6711;6757-8243;8394-9264;9373-9570	979.83	198	1136.2
Pcordatum_s171_g5376	+	A0A4Q4Y7D7	Uncharacterized protein	1096253-1096471;1096580-1096831;1097585-1098337	1053617-1053851;1053999-1054565;1054794-1054927;1055074-1055677;1055828-1057566;1057687-1062745;1062847-1074354;1074404-1087369;1087403-1095047;1095785-1095978;1096253-1096471;1096580-1096831;1096976-1097466;1097585-1098337;1098475-1099667	2903.93	408	3527.92
Pcordatum_s1757_g27397	-	M5C7U4	Uncharacterized protein	379672-381810	379672-381810;381847-383909;384015-390344	3510.67	2139	4196.5
Pcordatum_s17624_g82991	+	A0A0G4J155	Uncharacterized protein	37268-37649	10533-14450;1314-4945;14562-31007;31087-36126;36639-37035;37268-37649;5029-10445	5033.14	382	5808.33
Pcordatum_s1764_g27466	-	A0A0G4GJ63	Uncharacterized protein	107503-107637	107503-107637;107823-108074	193.5	135	252
Pcordatum_s18118_g83511	-	R1BZ47	Uncharacterized protein	26482-26617	26141-26288;26482-26617	142	136	148
Pcordatum_s18834_g84148	-	A0A0G4J155	Uncharacterized protein	3304-3685	26998-30991;3304-3685;3918-4314;4827-9861;9941-26886	5350.8	382	6593
Pcordatum_s1929_g29028	+	A0A4H9T198	Uncharacterized protein	438341-439718	359478-363204;363261-363743;364112-365072;365572-365849;366005-366148;366305-366499;366539-367564;367609-370025;370122-371778;371899-373404;373458-374567;374635-389281;389336-391632;391726-395803;395870-397408;397496-399056;399946-421833;421860-438281;438341-439718;439786-440606;440679-450567;450681-454384	4169.45	1378	4302.38
Pcordatum_s1960_g29329	-	A0A482SIF9	Uncharacterized protein	219016-219392	156254-156400;156655-158098;158149-159307;159347-162794;162823-178698;178828-189724;189814-199452;199510-208021;208118-218952;219016-219392;219452-221141;221177-223231;223270-228735;228811-232711;232806-234074;234121-243985;244074-256059;256193-256615;256810-257821	5263.21	377	5534.67
Pcordatum_s1988_g29590	+	A0A2D5E1I3	Uncharacterized protein	144670-151518	143699-143869;144670-151518;151714-159005	4770.67	6849	3731.5
Pcordatum_s205_g6169	-	A0A127VH28	Uncharacterized protein	799153-799522;804846-805011	780482-781324;781430-799131;799153-799522;799691-800830;800882-801071;801134-801675;801764-804812;804846-805011;805169-805388;805513-805719;805907-806103	2238.73	268	2676.67
Pcordatum_s2092_g30520	+	A0A1Q9EE71	Uncharacterized protein	283267-293461;84224-84526	101769-118095;118143-123099;123167-129600;129693-142504;142548-150276;150340-160331;160443-166466;166551-175593;175696-189153;18819-25277;189187-189621;189701-209271;209299-211960;212002-254617;25359-34190;254708-261362;261416-283223;283267-293461;293507-304062;304169-331493;331559-338050;338197-340944;341031-341290;342298-342665;342708-342737;34287-38271;343326-343371;343705-344016;344830-345159;345324-345786;346877-347813;347869-348521;348839-360522;360580-361433;361542-368546;368634-369669;38358-49934;50010-59752;59796-62177;62204-62415;62499-64562;64626-70478;70532-84205;84224-84526;84575-92202;92251-99201;99264-101710	7317.6	5249	7409.53
Pcordatum_s2188_g31391	+	A0A4Q4STG3	Uncharacterized protein	81103-104880	17976-44983;45039-45399;45495-81024;81103-104880	21669.2	23778	20966.3
Pcordatum_s2197_g31465	+	D2U1F9	Uncharacterized protein	48230-54675	35611-42119;42196-48179;48230-54675;54714-67339	7891.25	6446	8373
Pcordatum_s2200_g31494	-	A0A2E9JVY1	Uncharacterized protein	277950-278093	276862-277106;277224-277550;277950-278093;278581-278664	200	144	218.67
Pcordatum_s2266_g32046	-	A0A1Q9E055	Uncharacterized protein	389633-392062	305379-335972;336106-347797;347895-355044;355230-383952;384072-389543;389633-392062;392132-402321;402436-407100;407167-407918	11296.4	2430	12404.8
Pcordatum_s2305_g32407	+	A0A1Q9DJD5	Uncharacterized protein	281277-284659	252750-279832;279955-281191;281277-284659;284718-298800;298876-305758;305824-316360;316445-320447;320503-365659	14045.8	3383	15569
Pcordatum_s2406_g33320	-	A0A7J6TNE2	Uncharacterized protein	407113-407290	405109-405821;406370-406894;407113-407290	472	178	619
Pcordatum_s2434_g33533	-	A0A1Q9ESW8	Uncharacterized protein	291151-291202	286944-287180;287259-287727;288645-288726;289614-289740;290865-291006;291151-291202	184.83	52	211.4
Pcordatum_s2525_g34229	-	A0A699YSK1	Uncharacterized protein	14491-14653	14491-14653	163	163	0
Pcordatum_s25_g1083	-	J9JTU1	Uncharacterized protein	295731-297224	216888-219575;220241-220695;220930-225820;225878-232073;232107-239204;239284-247876;247928-252429;252526-257895;257953-272733;272774-275045;275117-279873;279922-295622;295731-297224;297289-300131;300234-302316;302355-306200;306302-312182;312211-313680	5273.39	1494	5495.71
Pcordatum_s2600_g34825	+	A0A6P0K8U9	Uncharacterized protein	375908-376159	230798-233841;233890-234538;234674-254259;254366-259207;259306-262976;263064-264449;264530-265018;265203-265469;265617-265835;265894-296487;296549-297640;297729-312729;312915-314557;314604-315865;316022-316256;316347-318217;318359-320429;320475-322757;322857-329325;329449-331155;331282-334362;334525-336883;337040-338729;338832-341605;342221-343394;343521-343779;343908-347685;347741-349386;349489-352211;352274-354526;354581-364830;364925-369000;369277-370417;370598-374310;374890-375065;375908-376159;376218-377126;377258-378600;378767-379610;379658-380215;380301-380541;380620-381502;381680-388928	3529.14	252	3607.17
Pcordatum_s2712_g35687	-	A0A6N7MDN4	Uncharacterized protein	150034-150195	147461-147798;148177-148506;148732-149117;149729-149881;150034-150195	273.8	162	301.75
Pcordatum_s277_g7748	+	A0A0D9V1Y8	Uncharacterized protein	431375-431414	431375-431414;431767-431804;432000-439945;440002-453974;454027-459360;459401-472861;472918-474466;474509-481288;481337-487639;487683-493006;493075-494440;494532-508294;508353-510321;510383-521526;521587-534313;534392-538738;538851-549261;549341-557018;557075-561521;561580-569665	6834.3	40	7191.89
Pcordatum_s2844_g36716	+	A0A1Q9EUQ6	Uncharacterized protein	317262-317366	313967-314131;316223-316529;317262-317366;317661-318049	241.5	105	287
Pcordatum_s294_g8092	+	A0A267DWC6	Uncharacterized protein	845478-845702	844287-844380;845327-845415;845478-845702;845841-845930;845995-846605;848664-849390;849577-849655;849881-849939	246.75	225	249.86
Pcordatum_s2969_g37606	-	A0A6S7HVM6	Uncharacterized protein	231262-236599	196829-196977;197419-197480;197691-198582;198835-201381;201655-202113;202187-202492;202825-202997;203031-213273;213406-219853;219914-224602;224738-225100;225356-229456;229724-231144;231262-236599;236753-240401;240519-244868;244986-246742;246860-247028;247128-247313;247491-251782;251921-252107;252324-253744;253904-290442;290653-291792;291952-292125;292249-293943;294058-295089;295153-300630	3545	5338	3478.59
Pcordatum_s3073_g38376	+	A0A6Q2Z429	Uncharacterized protein	3667-22738	22847-25984;26048-29411;29464-35805;35849-43705;3667-22738;43731-44099;44191-56184;56732-56874;57208-57812;57897-66080;66130-70582;70657-74420;74472-78805;78863-99453;99511-113082	7185.47	19072	6336.43
Pcordatum_s307_g8355	+	A0A1Q9C238	Uncharacterized protein	240052-248159;252171-256986	232079-237024;237224-237732;237782-238188;238285-238540;238587-239350;239430-239953;240052-248159;248251-252071;252171-256986;257091-259376;259437-263391;263434-274412;274492-276243;276532-290845;291016-294046;294096-298119;298242-308012;308053-309973;310035-310291;310408-313584;313732-314092;314132-314948;314980-318535;318637-321133;321311-335357;335442-340036;340118-346762;346882-351866;352053-352232;352295-353047;353257-353480;353679-379572;379686-384581;384725-384873;384932-385388	4276.4	6462	4143.94
Pcordatum_s3125_g38752	+	A0A0W8CGQ5	Uncharacterized protein	108088-108278	106091-107213;108088-108278;108963-109123;109307-111433;11749-17143;17186-25869;25948-31069;31134-32552;32650-45834;45886-50272;50311-51764;51841-63143;63180-69899;69945-89857;89912-92902;92978-99650;99777-106054	5713.29	191	6058.44
Pcordatum_s3250_g39572	+	A0A0G4J155	Uncharacterized protein	14659-15038	14025-14421;14659-15038;15110-20750;8492-13512	2859.75	380	3686.33
Pcordatum_s325_g8766	+	A0A1Q9EXQ7	Uncharacterized protein	1062830-1066954	1016015-1022073;1022132-1024479;1024525-1033753;1033826-1042096;1042215-1062738;1062830-1066954;1067055-1070576;975884-976040;976248-976453;976986-979988;980084-981481;981533-1015981	7774.25	4125	8106
Pcordatum_s3296_g39884	-	R1D0F9	Uncharacterized protein	137299-140033	135191-137164;137299-140033;140752-152233;152325-157187;157258-159712;159766-165146;165255-169463;169574-174168;174275-232653;232702-233406;233493-237148	9130.36	2735	9769.9
Pcordatum_s3302_g39928	+	A0A1Q9ESW8	Uncharacterized protein	171931-172331	167666-168436;169894-170135;171931-172331;172476-172608;173511-173551	317.6	401	296.75
Pcordatum_s3400_g40618	-	A0A418CWW0	Uncharacterized protein	281476-282053	281476-282053;282256-283641;283808-284023;284051-285113;285213-285421;285449-288422;288560-288793;288876-290958;291035-292537;292662-292842;292992-294444;294567-294769	1006.92	578	1045.91
Pcordatum_s3407_g40668	+	A2G6I7	Uncharacterized protein	318852-319067	316398-316576;316783-317168;317244-318683;318852-319067;319208-320570;321868-332318;332484-332654	2029.43	216	2331.67
Pcordatum_s3513_g41377	-	A0A2E0EA22	Uncharacterized protein	255644-258518;258653-259531	191256-193568;193653-216610;216710-217683;217810-232745;232864-255564;255644-258518;258653-259531	9662.29	1877	12776.4
Pcordatum_s3607_g41986	-	A0A7J6UHL1	Uncharacterized protein	134986-135351	134986-135351;135647-135844;135971-144572;144631-146854;146916-150927;151007-154601;154680-157651;157743-167103;167158-169284;169371-180028;180094-192722;192823-197630;197718-201351;201382-207239;207309-208034;208056-210475;210551-214902;214948-217324;217383-221481;221533-226290;226358-227248	4317.48	366	4515.05
Pcordatum_s409_g10352	+	A0A397UBI7	Uncharacterized protein	827031-829069	717072-720504;720598-727446;727536-731006;731084-735362;735425-737608;737680-739903;739999-746330;746370-754653;754719-759651;759717-771448;771482-776043;776170-779630;779727-783445;783559-785338;785503-798657;798756-806191;806267-815136;815230-817546;817583-822124;822203-827000;827031-829069;829138-832166;832257-833416;833469-837781;837866-840732;840820-851422;851458-858013	5145.48	2039	5264.96
Pcordatum_s4180_g45511	-	A0A0G4GYG4	Uncharacterized protein	7958-15672	100569-102786;102857-104765;104934-104975;15727-21748;21792-24459;24543-27074;27162-32360;32427-35073;35113-41141;41187-55170;55236-86825;7958-15672;86915-88377;88402-93847;93929-100498	6402.27	7715	6308.5
Pcordatum_s4294_g46162	-	R1D6L0	Uncharacterized protein	1804-2394	1804-2394;276-1777	1046.5	591	1502
Pcordatum_s4395_g46795	+	B8C721	Uncharacterized protein	15023-15376	15023-15376;15617-16747;17795-34500;34610-38906	5622	354	7378
Pcordatum_s444_g10961	+	A0A0Q3J6D7	Uncharacterized protein	110875-112505	105941-105974;106038-108598;108662-110793;110875-112505;112542-113427;113510-114610;114710-120421;120504-128683;128863-132072;132111-133313;133480-145603;145776-151413;151525-158597;96395-105841	4352.29	1631	4561.62
Pcordatum_s476_g11538	+	A0A1Q9DN38	Uncharacterized protein	27084-27928	17276-21052;21106-21795;21903-23046;23096-24534;24619-25201;25530-26019;26130-26776;27084-27928;28008-30063;30120-33191;33326-33459;33531-33631;33912-33994;34453-34562	1083.64	845	1102
Pcordatum_s4782_g48981	+	A0A3B8M2T4	Uncharacterized protein	177720-178771	174281-174433;174484-174915;175518-176083;176145-177161;177261-177667;177720-178771	604.5	1052	515
Pcordatum_s4879_g49489	+	A0A1Q9BXI0	Uncharacterized protein	167630-168787	134905-137558;137680-139363;139455-141065;141169-141485;141580-141901;141954-157303;157432-160471;160636-160748;162223-162423;162518-162676;163007-163549;165743-165791;166760-166835;167630-168787;168869-172974;173002-174165;174220-184956;185050-188222;188333-189462;189533-191485;191583-198153;198215-198890	2581.23	1158	2649
Pcordatum_s4908_g49646	-	A0A3R7A3Q3	Uncharacterized protein	49279-50502	100056-101627;101674-101706;23102-24779;24851-43082;43158-46719;46816-49209;49279-50502;50558-76784;76840-99986	8674.33	1224	9605.63
Pcordatum_s490_g11808	-	A0A6C0LJX3	Uncharacterized protein	873091-873321	873091-873321;874775-887855	6656	231	13081
Pcordatum_s5604_g53162	-	A0A6C0AYL9	Uncharacterized protein	162845-166071;195398-196508	105594-106197;106258-110299;110347-115586;115639-133864;133941-137067;137148-140420;140476-143842;143932-148803;148937-159747;159831-162802;162845-166071;166114-169883;169932-173202;173257-173600;173655-174092;174147-180477;180532-181088;181134-181653;181708-182241;182296-182741;182796-183216;183271-190648;190688-191819;191865-192399;192454-192903;192958-193442;193497-195355;195398-196508;196566-198986;199047-210300;73051-77446;77496-85474;85550-92971;93104-95659;95720-97892;98031-98802;98941-105461	3644.24	2169	3728.54
Pcordatum_s560_g12922	-	A0A2V4D7B5	Uncharacterized protein	39745-55333;55409-78112	122117-128443;128663-130419;130625-131091;131127-131798;131943-135261;13281-39563;135398-140277;140405-142949;143216-143305;143427-144939;145415-145675;146148-147050;147185-148244;148434-149649;149765-151025;151109-151236;39745-55333;55409-78112;78173-82855;82958-94486;8309-13195;94568-97598;97644-122007	6063.87	19146.5	4817.9
Pcordatum_s590_g13440	-	A0A1Q9DHB0	Uncharacterized protein	788310-788393	785779-786825;786998-787144;787685-788196;788310-788393;788566-788901	425.2	84	510.5
Pcordatum_s6027_g55152	+	A0A830HBU4	Uncharacterized protein	6258-6416;7300-9991	10042-11092;11223-22144;1352-1698;1903-2547;22293-23177;23331-23620;2778-2954;3125-3466;318-532;3652-6038;600-877;6258-6416;6564-7185;7300-9991;962-1246	1419.8	1425.5	1418.92
Pcordatum_s6228_g56049	+	A0A1Q9DN38	Uncharacterized protein	109080-109135	109080-109135	56	56	0
Pcordatum_s6280_g56264	-	D8LII2	Uncharacterized protein	91069-95035	109735-114330;114489-114669;114994-115798;115874-119015;52618-80776;80835-87487;87533-89288;89375-90982;91069-95035;95064-95763;95824-97502;97557-109616	5442.17	3967	5576.27
Pcordatum_s628_g14004	-	A0A6I8TZI5	Uncharacterized protein	63514-63902;64872-65726	28122-29642;29709-54014;54099-63456;63514-63902;63987-64143;64310-64803;64872-65726;65893-66239;7276-28048	6466.67	622	8136.57
Pcordatum_s6383_g56702	-	A0A1V1TMB6	Uncharacterized protein	56094-60244	107798-112698;112829-117342;117461-125326;25371-56045;56094-60244;60315-61247;61284-68830;68859-78887;78950-99218;99287-107778	9937.7	4151	10580.7
Pcordatum_s649_g14333	-	A0A2Z5ZGS5	Uncharacterized protein	327165-328855	101311-122254;122324-144632;144663-145378;145466-149309;149391-150583;150641-152999;153111-153632;153690-156004;156116-156640;156698-159138;159217-159701;159759-162204;162316-162853;162911-165371;165483-166039;166124-198422;198513-208090;208184-263468;263508-270318;270364-286756;286796-289559;289591-291840;292231-292372;294086-319643;320183-323093;323196-324848;324903-325121;326130-326700;327165-328855;328972-329182;329831-330464;330620-330772;330903-331945;332159-345446;345548-350622;350693-359868;360018-362338;362472-391862;391912-393316;393478-403987;63535-101277	8115.37	1691	8275.98
Pcordatum_s6622_g57686	-	A0A1Q9CXR0	Uncharacterized protein	54228-54401	44211-52981;54228-54401;54534-54661	3024.33	174	4449.5
Pcordatum_s7010_g59266	-	A0A210Q5N7	Uncharacterized protein	68971-70360	100910-102414;103291-109985;110133-110684;111440-113418;113552-113812;113951-114140;114258-126781;126901-127976;128128-135509;135591-136663;136700-144243;144331-148734;148850-149687;149876-152780;153595-160669;68971-70360;70426-77985;78075-83413;83487-84692;84843-88728;89054-100829	4150.48	1390	4288.5
Pcordatum_s707_g15172	-	A0A1Q9D6N3	Uncharacterized protein	531357-542402	420387-439096;439148-453329;453360-460715;460776-464572;464609-501095;501171-503187;503225-510850;510898-514806;514878-517514;517602-519154;519235-531321;531357-542402;542479-545733	9589.38	11046	9468
Pcordatum_s7143_g59797	+	A0A665UL96	Uncharacterized protein	105482-105704	105482-105704;107432-111872	2332	223	4441
Pcordatum_s7259_g60230	+	A0A7D9IRG2	Uncharacterized protein	158354-159284	101368-110984;111044-117174;117235-118740;118891-135591;135637-146396;146467-149901;149953-153062;153130-158271;158354-159284;159324-163403;76050-76738;76832-80417;80467-82456;82525-83537;83591-83824;84001-85266;86114-86264;86363-86998;87838-90220;90271-92011;92428-92502;92869-92889;93220-93261;93691-95190;95281-101273	3309.32	931	3408.42
Pcordatum_s731_g15514	-	A0A1Q9CAD9	Uncharacterized protein	224187-224386	224187-224386;224855-224875	110.5	200	21
Pcordatum_s7486_g61102	-	A0A495YWY3	Uncharacterized protein	35841-36154	27841-29428;29593-30551;30763-31011;31218-33990;34274-34672;34858-35719;35841-36154;36180-37388;37561-49591	2264.89	314	2508.75
Pcordatum_s7494_g61126	+	A0A1Q9DG96	Uncharacterized protein	14487-19478	14063-14258;14487-19478;20033-22718	2624.67	4992	1441
Pcordatum_s7554_g61351	-	A0A7M7P501	Uncharacterized protein	41882-42056	15075-25926;26104-26642;27061-41775;41882-42056;42119-42870;43056-46419	5066.17	175	6044.4
Pcordatum_s7630_g61643	-	A0A2R5GTX3	Uncharacterized protein	128821-129140	119117-120932;121127-124692;125001-125508;126532-127248;127459-127579;127863-128610;128821-129140	1113.71	320	1246
Pcordatum_s7868_g62501	-	A0A7J7P465	Uncharacterized protein	97870-98107	110774-114238;114391-114597;97870-98107;98171-110496	4059	238	5332.67
Pcordatum_s8013_g63046	-	A0A0G4EPZ1	Uncharacterized protein	103814-104833	103814-104833;105243-107175;107537-107594;108719-108812	776.25	1020	695
Pcordatum_s83_g3033	+	A0A452YGM6	Uncharacterized protein	20411-20725	15015-20259;20411-20725;20778-21171	1984.67	315	2819.5
Pcordatum_s844_g17078	-	A0A183GT60	Uncharacterized protein	451181-451894;452645-456381	438701-449510;449619-451035;451181-451894;451959-452191;452221-452559;452645-456381;456424-471966;471994-481335;481393-486642;486768-490413;490680-491887;492103-492142	4356.58	2225.5	4782.8
Pcordatum_s8494_g64661	+	C5L8I7	Uncharacterized protein	106653-106707	106653-106707;106782-106834;107160-107253;107431-107509;107687-108299;109052-109597;110160-110273;110684-110738;110847-111310;111617-118227;118292-120054;120139-123387;123460-128195;128275-136865	1930.21	55	2074.46
Pcordatum_s850_g17168	+	A0A1Q9DG96	Uncharacterized protein	577460-577663	511912-515129;515228-529197;529249-543979;544052-554981;555066-564226;564300-565376;565475-567812;567889-568275;568389-577266;577460-577663;577760-578502;578630-579105	5509.42	204	5991.73
Pcordatum_s85_g3097	+	A0A836U8U6	Uncharacterized protein	324994-328469	297847-298017;298310-298348;298534-298848;301294-301408;301492-301593;303128-306235;306274-309094;309145-314654;314726-318981;319066-324948;324994-328469;328548-329569;329734-330315;330391-331233;331335-331606	1901	3476	1788.5
Pcordatum_s873_g17477	-	R1FM94	Uncharacterized protein	342121-342326	251131-251662;251737-261028;261077-293585;293652-304073;304191-309593;309652-323296;323339-326471;326537-332167;332225-337699;338835-339856;339952-340908;341009-341631;341749-341949;342121-342326;342631-342768;343065-346826;346967-360300;360475-360825;360931-361037;361270-362727;362805-363974;364071-378815;378882-407565;407623-418743;418842-432027;432066-438339;438420-447257;447339-457431;457467-459711;459772-477791;477840-478228;478326-479724;479785-491815;491931-498885;498975-517715;517758-534314;534358-541561;541663-553522;553634-579510;579567-618525;618619-618975;619079-621280;621335-624797;624894-627544;627647-632614;632675-640919;640983-665276;665319-676571	8749.63	206	8931.4
Pcordatum_s87_g3151	+	A0A673ZA52	Uncharacterized protein	63797-66829;92195-97234	107199-107533;56094-57051;57143-60301;60369-63609;63797-66829;66951-68746;69794-70160;70256-86731;86805-92144;92195-97234;97279-98965;99147-106935	4101.75	4036.5	4114.8
Pcordatum_s9615_g68096	-	A0A1Q9C019	Uncharacterized protein	22253-22324	14577-14904;18437-19031;20451-20542;22253-22324;22363-22417;22500-22913	259.33	72	296.8
Pcordatum_s9720_g68374	+	A0A800E5L2	Uncharacterized protein	34418-34457	33604-33649;34418-34457;35461-35717;36079-36433	174.5	40	219.33
Pcordatum_s11206_g72259	-	K0QZX7	Uncharacterized protein (Fragment)	76922-81929	38170-44248;44324-55956;55995-65163;65221-70407;70450-75360;75391-76871;76922-81929;81986-97706	7398.63	5008	7740.14
Pcordatum_s11222_g72293	+	L1JMC5	Uncharacterized protein (Fragment)	216-10758;50538-50690;50712-56319	10868-11416;11537-20394;20541-46490;216-10758;46527-47049;47101-47808;47905-49852;49989-50343;50538-50690;50712-56319;56452-56754	5045.27	5434.67	4899.25
Pcordatum_s13509_g77078	+	E8Z6R2	Uncharacterized protein (Fragment)	57612-67343	57612-67343	9732	9732	0
Pcordatum_s1369_g23382	+	A0A7J6TY11	Uncharacterized protein (Fragment)	172095-172361	171293-172016;172095-172361;172554-172959;173111-173389	419	267	469.67
Pcordatum_s1427_g23993	+	A0A5J4QKF5	Uncharacterized protein (Fragment)	159218-160092	156514-156627;157685-158008;158113-159085;159218-160092;160238-160395	488.8	875	392.25
Pcordatum_s14778_g79286	+	R1BAS4	Uncharacterized protein (Fragment)	50781-50950	50781-50950;51131-53512;53561-55067;55186-57017	1472.75	170	1907
Pcordatum_s147_g4826	+	A0A1B6ESE1	Uncharacterized protein (Fragment)	191747-193404	191685-191706;191747-193404;193745-199267;199290-200047;200113-217078;217112-220114;220148-226372;226423-228235;228285-232350;232417-234663;234724-247938;247999-251542;251579-269386;269430-269628;269716-272820	5343.47	1658	5606.71
Pcordatum_s1563_g25434	+	A0A292PJJ7	Uncharacterized protein (Fragment)	505980-519628	500436-500530;500746-502373;502605-505937;505980-519628	4676.25	13649	1685.33
Pcordatum_s17506_g82867	-	A0A7J6RXV0	Uncharacterized protein (Fragment)	3667-8618	33441-36094;36228-37881;3667-8618;8701-33329;875-3581	7319.2	4952	7911
Pcordatum_s1777_g27602	-	A0A0S7XSQ7	Uncharacterized protein (Fragment)	369188-369393	369188-369393;369561-369713;369984-370223;370420-370965;371137-371718;371818-372363	378.83	206	413.4
Pcordatum_s17846_g83224	-	X0RZW0	Uncharacterized protein (Fragment)	12920-16044	10511-12835;1211-7097;12920-16044;16132-16656;7578-7749;7950-8117;8400-9611;9669-10408	1769.25	3125	1575.57
Pcordatum_s1851_g28300	+	A0A1Q8ZK42	Uncharacterized protein (Fragment)	186557-192923	155451-157652;157699-160950;160995-167853;167902-175855;175940-176409;176431-185972;186151-186416;186557-192923	4614	6367	4363.57
Pcordatum_s1901_g28771	+	A0A7J9IPL6	Uncharacterized protein (Fragment)	361765-367962	359701-361687;361765-367962;368072-415307	18473.7	6198	24611.5
Pcordatum_s196_g5941	+	A0A0M0JA01	Uncharacterized protein (Fragment)	265226-268063	265226-268063	2838	2838	0
Pcordatum_s2424_g33464	+	G0TSY7	Uncharacterized protein (Fragment)	239992-241261	201995-202047;202054-202119;202339-202436;202525-202604;202691-202956;203038-203221;203330-203408;203451-203651;203681-204038;204100-205168;205223-208868;209078-209574;209725-210422;210495-213442;213530-220582;220726-228865;228926-239904;239992-241261;241349-246892;246920-248879;248940-253723;253763-255315;255382-268428;268506-272447;272483-281579;281651-286197;286289-286665;286774-290190;290228-291564;291677-294665;294698-298486;298553-299234;299298-299538;299602-299837;299901-300135;300199-300433;300497-300730;300794-301035;301099-301332;301396-301630;301694-301917;301981-309860;309927-324635;324699-326956;327142-343721;343814-349337	3126.46	1270	3167.71
Pcordatum_s2517_g34177	+	A0A6A4Y6K8	Uncharacterized protein (Fragment)	231445-231524	110133-164274;164317-174841;174888-179737;179779-191399;191437-195739;195779-203082;203125-206980;207059-213838;213872-217266;217330-225478;225542-227657;227706-227865;228007-231216;231445-231524;231561-234055;79832-83680;83721-84815;84843-97566;97637-110089	8058.26	80	8501.5
Pcordatum_s3282_g39789	-	E8Z6X8	Uncharacterized protein (Fragment)	9960-10140	5520-5685;5864-7064;7385-8230;8799-9718;9960-10140	662.8	181	783.25
Pcordatum_s3621_g42078	+	A0A350Q7Y9	Uncharacterized protein (Fragment)	20428-20608	17569-18415;18603-20231;20428-20608	885.67	181	1238
Pcordatum_s3649_g42255	-	E8Z6R2	Uncharacterized protein (Fragment)	254477-282754	205720-205851;206032-254360;254477-282754	25579.7	28278	24230.5
Pcordatum_s4184_g45529	-	A0A6B0UWZ2	Uncharacterized protein (Fragment)	129225-133392	101623-110630;110730-113032;113061-118311;118375-124614;124716-126029;126067-129107;129225-133392;133493-141105;141204-144263;144342-148319;148413-148437;148547-148871;148905-151365;47251-50623;50766-52646;52696-70448;70520-83804;83857-98352;98465-99484;99523-101269	5117.1	4168	5167.05
Pcordatum_s527_g12394	+	A0A059LPT5	Uncharacterized protein (Fragment)	418498-428476	360486-379829;379917-382913;382964-384273;384395-384990;385287-385720;385861-390913;391001-391558;391628-398065;398137-418385;418498-428476;428578-428676;428879-429673;429850-431681;431763-435610;435743-440367;440494-448200;448272-451153;451215-452451;452598-452793;452936-456609;456706-463163;463283-463824;464158-464366;464438-473352;473454-482584;482718-504344;504420-515864	5636.3	9979	5469.27
Pcordatum_s5471_g52468	+	A0A382NCP0	Uncharacterized protein (Fragment)	99800-100176	100285-100364;100861-101662;101742-103263;99357-99708;99800-100176	626.6	377	689
Pcordatum_s608_g13720	+	A0A0M0K4W9	Uncharacterized protein (Fragment)	520039-520330	509784-513076;513120-514909;514982-518371;518528-519559;519687-519916;520039-520330;520481-521190;521360-521743;521788-523270;523388-524730;524862-527656	1522	292	1645
Pcordatum_s6333_g56494	-	A0A2E3BYF5	Uncharacterized protein (Fragment)	141514-143308	141052-141334;141514-143308;143590-143787;144473-158418	4055.5	1795	4809
Pcordatum_s6401_g56786	-	A0A7J6RAH3	Uncharacterized protein (Fragment)	118742-119115	118335-118622;118742-119115;119335-119375;119741-120452;121324-121583;121705-121911;122080-122141;122673-122724;122973-123052	230.67	374	212.75
Pcordatum_s662_g14499	-	A0A800BGT8	Uncharacterized protein (Fragment)	354892-355637	346501-346613;348031-348117;349713-352247;353732-353845;354892-355637;355698-356385	713.83	746	707.4
Pcordatum_s7228_g60120	+	A0A836CD85	Uncharacterized protein (Fragment)	76824-83020	14137-32870;3271-14107;32956-47902;47947-68995;69056-73225;73301-76763;76824-83020;83126-83343	9951.88	6197	10488.3
Pcordatum_s7295_g60371	-	A0A7J6SZD9	Uncharacterized protein (Fragment)	14475-15065	14475-15065;15165-21222;21259-21887;21936-43648;43763-44203;44270-56339;56463-62997;63051-63351	6042.25	591	6821
Pcordatum_s743_g15674	-	A0A7J6S9U6	Uncharacterized protein (Fragment)	418027-421993	350985-354741;354805-364313;364379-366443;366472-367781;367824-371565;371602-375267;375325-382147;382199-395488;395644-399157;399205-402757;402864-403716;403790-406536;406582-408234;408326-414005;414053-417964;418027-421993;422051-423183;423255-433900	4545.56	3967	4579.59
Pcordatum_s7882_g62554	-	A0A2D9EJY2	Uncharacterized protein (Fragment)	55511-55862	124751-133450;133543-134363;54532-55370;55511-55862;55962-62637;62688-62896;62953-65341;65567-124598	9877.25	352	11238
Pcordatum_s8957_g66113	-	A0A7J6TJ26	Uncharacterized protein (Fragment)	107953-111016	101119-107021;107085-107907;107953-111016;111059-116351;116399-118449;118515-120659;97765-98162;98278-100811	2776.38	3064	2735.29
Pcordatum_s929_g18211	-	F0XYD3	Uncharacterized protein (Fragment)	55121-55293	54075-54241;55121-55293	170	173	167
Pcordatum_s1896_g28721	+	Q196V4	Uncharacterized protein 106R	2778-3160	2522-2575;2778-3160;4649-4696;5276-5374;8027-8164;8500-8830	175.5	383	134
Pcordatum_s8275_g63915	-	P0C8L4	Uncharacterized protein At4g26485	52418-58824	108052-111412;50190-52332;52418-58824;58900-76401;76511-79022;79086-94082;94221-95621;95781-98495;98580-107955	6712.67	6407	6750.88
Pcordatum_s3922_g43934	-	O74480	Uncharacterized protein C1840.07c	210053-210260	206062-210020;210053-210260;211767-212318	1573	208	2255.5
Pcordatum_s6169_g55763	-	O74480	Uncharacterized protein C1840.07c	21617-22605	18870-20753;20822-21414;21617-22605;22666-22967	942	989	926.33
Pcordatum_s2725_g35776	-	Q9P3W6	Uncharacterized protein C458.02c	91551-91894	91551-91894;91924-92251	336	344	328
Pcordatum_s3288_g39831	-	Q1ZXB2	Uncharacterized protein DDB_G0291952	172101-172262	172101-172262	162	162	0
Pcordatum_s7338_g60532	-	Q9GUC9	Uncharacterized protein F14F9.5	144126-151264	116963-117122;118188-125862;125913-126104;126250-126487;126538-131103;131196-133234;133304-134934;134952-135089;135144-142248;142351-143404;143509-144079;144126-151264;151420-152739;152827-161082;161275-162644	2896.93	7139	2593.93
Pcordatum_s191_g5835	+	A0A6P5H270	uncharacterized protein LOC109728188	747215-747918	711878-719104;719189-719302;719358-719483;719537-719816;719979-729752;729809-730581;731402-731757;732131-736384;736452-737894;737933-738803;738863-740335;740500-742663;742689-746584;746830-747150;747215-747918;748081-748280;748385-748572	2009.65	704	2091.25
Pcordatum_s47_g1899	+	P0A573	Uncharacterized protein Mb2734	1299494-1299640	1286507-1287852;1288268-1299385;1299494-1299640;1299758-1300062;1300117-1300283;1300351-1302451;1302536-1302901;1302953-1311178;1311230-1315948	3166.11	147	3543.5
Pcordatum_s9537_g67871	-	Q60389	Uncharacterized protein MJ0079	113011-113146	100390-100667;100799-104522;104620-107210;108261-110995;113011-113146;113504-121344;121462-125877	3103	136	3597.5
Pcordatum_s2001_g29713	-	Q58451	Uncharacterized protein MJ1051	424716-427354	413207-413511;413562-414111;414184-415661;415750-418123;418257-423667;423770-424666;424716-427354;427537-428275;428460-428912	1649.56	2639	1525.88
Pcordatum_s101_g3558	+	Q5UNW1	Uncharacterized protein R707	860298-860699	812194-812224;812266-813519;813568-817133;817218-827531;827601-831247;831308-844667;844720-848298;848442-856520;856550-857180;857269-858175;858491-858820;858936-860191;860298-860699;860934-868055;868297-870506;870570-870729;870813-871293;871367-872453;872564-879492;879569-881086;881219-886468;886538-905810;905890-910089	4155.91	402	4326.55
Pcordatum_s19153_g84388	-	Q5UNW1	Uncharacterized protein R707	19780-25812	18408-18508;18844-19074;19780-25812;25874-27542	2008.5	6033	667
Pcordatum_s462_g11315	-	Q5UNW1	Uncharacterized protein R707	574581-593309	486566-486727;486999-487491;487599-519304;519356-555461;555558-565618;565710-574544;574581-593309;593420-596050;596102-596812;596879-597338;597381-614659;614728-654236;654302-655863;655949-682397;682517-684321;684547-685181;685592-685813;685892-692824;692943-695275;695488-695555	10334.5	18729	9892.63
Pcordatum_s918_g18078	+	Q5UNW1	Uncharacterized protein R707	484763-488480	459727-460401;460570-461760;461834-464121;464217-468046;468121-471326;471489-474913;475187-476673;476932-480605;481051-482501;482568-484630;484763-488480;488549-490681;490761-491991;492061-492808;492875-493716	2130.8	3718	2017.43
Pcordatum_s1058_g19835	+	P9WLZ3	Uncharacterized protein Rv1367c	248193-248365	182018-182068;182764-185712;185744-189411;189497-213665;213734-226175;226279-228893;229021-237746;238144-238216;238790-238873;239034-239407;239576-239935;240005-240222;240785-241092;241310-241354;241670-242008;242078-244485;244638-246341;246412-248030;248193-248365;248567-248833;248887-249037;249144-253464;253640-254305;254393-254723;254810-255007;255088-257910;258044-268577	3022.81	173	3132.42
Pcordatum_s3574_g41764	-	P9WLZ3	Uncharacterized protein Rv1367c	25851-26109	25851-26109;26480-26656;27053-27283;27725-28801;28934-33897;33963-35536;35711-35884;36947-37292	1100.25	259	1220.43
Pcordatum_s3235_g39469	-	Q55680	Uncharacterized protein sll0005	87854-88064	100343-105754;105982-106177;82805-82985;83145-83316;83390-86395;86457-87690;87854-88064;89388-89566;89711-89937;90115-90456;90556-92681;92739-93406;93626-100290	1586.08	211	1700.67
