## Supplementary Tables for "Multi-omics analysis reveals the molecular response to heat stress in a “red tide” dinoflagellate" (part 3 of 3)

### Sheet: ST1 (continued)
Supplementary Table 1. P. cordatum genes that contain introner elements in one or more introns.
Pcordatum_s3821_g43291	+	Q55680	Uncharacterized protein sll0005	86944-90252	102742-107752;107807-123220;10816-11176;11273-23140;123281-124528;124586-132073;132134-137695;137822-140273;140342-141503;141553-142842;142886-146059;146104-159021;159052-161190;161233-163095;163131-166969;167025-169401;169533-173080;173194-176925;177025-188640;188717-200273;200340-202609;202739-211778;211830-217031;23185-25260;25307-31796;31824-51378;51460-55848;55922-64713;64755-66470;66510-69422;69519-75264;75291-80727;80778-86890;86944-90252;90297-99355;99411-102684	5666.67	3309	5734.03
Pcordatum_s11035_g71837	+	P73063	Uncharacterized protein slr1851	2327-2510;7287-11848	11978-13024;13075-15816;15875-68163;2327-2510;2617-3079;3137-7199;68259-77482;7287-11848;77574-78567;78664-86400;86499-91955;92057-95817;95937-100294	7452.38	2373	8375.91
Pcordatum_s195_g5930	-	P73121	Uncharacterized protein slr1919	776359-778242	747119-749578;749776-752913;753008-753809;753923-754420;754469-754711;754811-775134;775189-775561;775607-776268;776359-778242;778390-782654;782859-783902	3244.82	1884	3380.9
Pcordatum_s3875_g43618	+	P37560	Uncharacterized protein YabR	208716-208911	119861-120050;120132-151488;151654-151846;151916-175200;175372-175618;175659-197521;197701-197888;197974-208524;208716-208911;209570-209936;209995-213519;213682-218073	8029.5	196	8741.64
Pcordatum_s6760_g58253	-	P75874	Uncharacterized protein YccU	78611-79066	132379-136150;136277-136373;136408-136483;136700-141273;141337-153307;153413-157199;157265-160862;160899-170604;78611-79066;79245-80270;80502-85720;85797-89169;89216-132347	6983.62	456	7527.58
Pcordatum_s2107_g30652	+	Q6M9M7	Uncharacterized RNA methyltransferase pc1998 (EC 2.1.1.-)	213100-213588	159106-168518;168733-178194;178306-183535;183608-196102;196192-197596;197659-206546;206660-207005;207027-212516;212596-212954;213100-213588;213643-213800;213977-214531	4524.17	489	4891
Pcordatum_s481_g11641	-	Q45826	Uncharacterized RNA pseudouridine synthase Caur_0901 (EC 5.4.99.-) (RNA pseudouridylate synthase) (RNA-uridine isomerase)	749640-749946	748598-749230;749311-749522;749640-749946;750130-750331;751709-751968;752122-758313	1301	307	1499.8
Pcordatum_s15867_g80868	-	O66114	Uncharacterized RNA pseudouridine synthase ZMO0505 (EC 5.4.99.-) (RNA pseudouridylate synthase) (RNA-uridine isomerase)	39006-40129	22047-27469;27599-31219;31403-34641;34765-38957;39006-40129;40250-44607	3659.67	1124	4166.8
Pcordatum_s3713_g42666	-	O66114	Uncharacterized RNA pseudouridine synthase ZMO0505 (EC 5.4.99.-) (RNA pseudouridylate synthase) (RNA-uridine isomerase)	127491-139642	101639-104587;104733-107264;107358-108343;108437-109570;109658-118472;118656-120205;120305-126834;126880-127388;127491-139642;139730-140596;140634-152140;152217-153127;153216-153423;153648-155223;155313-155478	3492.8	12152	2874.29
Pcordatum_s4481_g47299	-	O66114	Uncharacterized RNA pseudouridine synthase ZMO0505 (EC 5.4.99.-) (RNA pseudouridylate synthase) (RNA-uridine isomerase)	172681-172759	113914-115566;115635-116670;116766-118002;118196-120997;121061-126305;126462-162123;162192-172644;172681-172759;90906-91420;91519-93779;93869-113858	7357.55	79	8085.4
Pcordatum_s91_g3280	+	O66114	Uncharacterized RNA pseudouridine synthase ZMO0505 (EC 5.4.99.-) (RNA pseudouridylate synthase) (RNA-uridine isomerase)	279451-279676	261444-276617;276756-277326;277395-277565;277669-278771;279451-279676	3449	226	4254.75
Pcordatum_s12121_g74331	-	O05399	Uncharacterized transporter YrhG	37080-37262;38193-39329	37080-37262;37470-37502;38193-39329;39854-40758;41393-41423	457.8	660	323
Pcordatum_s137_g4563	-	A0A813C4W0	Unc-104 protein (Fragment)	287982-288380	286482-286616;287982-288380;288847-288942	210	399	115.5
Pcordatum_s1515_g24912	-	A0A812NCP2	Unc-22 protein	240719-240901	232582-233737;233841-240694;240719-240901;240963-241317;241377-241555;241616-242495;242772-250515;250684-250861;251630-252187;252495-252633	1822.6	183	2004.78
Pcordatum_s985_g18926	+	A0A1Q9E5X8	Unconventional myosin-VIIb	610395-610562	602169-603161;603188-607410;607470-608656;608761-609230;609569-610228;610395-610562;610620-610790;610949-611912;612006-613933	1196	168	1324.5
Pcordatum_s662_g14493	-	Q96H55	Unconventional myosin-XIX (Myosin head domain-containing protein 1)	78929-79246	42281-42686;42777-42984;43474-43853;43944-57128;57532-59787;59843-73987;74099-75062;75410-75545;75987-76157;76959-77167;77343-77548;78264-78822;78929-79246;79364-79912;80042-81956	2373.8	318	2520.64
Pcordatum_s42_g1754	+	P67156	UPF0073 inner membrane protein YqfA	1330616-1330927	1328620-1329165;1329343-1329468;1330330-1330437;1330616-1330927	273	312	260
Pcordatum_s5381_g52018	-	A0A3D0VH17	UPF0176_N domain-containing protein (Fragment)	89062-89447	89062-89447;89641-92697	1721.5	386	3057
Pcordatum_s16_g747	+	Q8YSU5	UPF0187 protein alr2987	1534963-1535157	1534963-1535157;1535335-1537869;1537982-1539711;1539847-1540163;1540248-1540553;1541349-1547067;1547100-1547309;1547350-1547602;1547708-1548689;1548834-1551081;1551151-1551516	1351	195	1466.6
Pcordatum_s1454_g24282	+	Q9M2D2	UPF0187 protein At3g61320, chloroplastic	499155-499320;502714-502934	499155-499320;499422-499481;499549-499716;499883-500103;500199-501288;502714-502934;503115-504226;504277-508424	898.25	193.5	1133.17
Pcordatum_s1404_g23775	+	P72926	UPF0187 protein sll1024	489971-490123	489971-490123;491141-492941;493036-494644;495454-495503	903.25	153	1153.33
Pcordatum_s17140_g82468	+	P72926	UPF0187 protein sll1024	23261-27086	18204-19362;19458-19888;19956-22969;23261-27086	2107.5	3826	1534.67
Pcordatum_s578_g13220	-	Q8ZPI0	UPF0187 protein YneE	175769-182443	175769-182443;182514-184282;184752-184917;185397-189464;189543-189914;189972-198778;198842-200564;200616-208042;208103-212689;212812-217025	3980.8	6675	3681.44
Pcordatum_s1807_g27863	+	Q89UC5	UPF0301 protein blr1492	344352-344438;345506-345741	344352-344438;344676-345036;345266-345402;345506-345741;346349-384547	7804	161.5	12899
Pcordatum_s2158_g31106	-	Q8KEM4	UPF0301 protein CT0663	39599-41378;46898-47052	21552-22158;22316-30018;30086-39504;39599-41378;41486-44961;45047-46730;46898-47052;47548-48034;48476-51846;51892-52806;52966-54506;54594-55205;55311-55879	2486.08	967.5	2762.18
Pcordatum_s558_g12891	+	A0A812QFS4	UPF2 protein	165836-174574	101177-107807;107880-130735;130829-132161;132260-137517;137585-145401;145492-151960;14770-20462;151997-153087;153118-163988;164055-165816;165836-174574;174636-181653;181685-183239;183285-186248;186291-188336;188402-193715;193822-197333;197387-200857;200940-202773;202856-250297;20512-23876;23959-29132;250325-260862;29175-34340;34410-38373;38446-48896;4790-5876;48936-62904;5949-14669;62944-65353;65399-73721;73764-77530;77591-101110	7700.94	8739	7668.5
Pcordatum_s8469_g64574	-	A0A813CNW1	UPL2 protein	65572-66261	57549-57744;58322-61649;61849-62386;62747-63395;63473-65524;65572-66261;66398-67638;67675-68080;68164-68885;69028-69582	1037.7	690	1076.33
Pcordatum_s567_g13055	+	A0A812X3Y1	URA2 protein	775218-775420	771568-775148;775218-775420	1892	203	3581
Pcordatum_s279_g7784	-	B7LUY5	Uracil-DNA glycosylase (UDG) (EC 3.2.2.27)	321239-321549	321239-321549;321673-321767;321810-323171;323271-327686;327760-332050;332080-333714;333731-348494;348519-373310;373432-377127;377185-377663;377739-384899;384973-389444;389490-390575;390663-405690;405833-406699	5630.33	311	6010.29
Pcordatum_s549_g12743	-	Q13336	Urea transporter 1 (Solute carrier family 14 member 1) (Urea transporter, erythrocyte)	301201-307338	279136-285470;285594-296332;296462-297298;297554-298192;298260-298644;298668-300662;300807-301179;301201-307338;307507-307976;308035-312612	3248.9	6138	2927.89
Pcordatum_s3510_g41362	-	A0A6A5AUZ5	USP domain-containing protein (Fragment)	25791-25996	25422-25632;25791-25996;26138-36410;36492-36685;36759-37787;37826-39143;39249-39560;39613-41380;41500-45342	2128.22	206	2368.5
Pcordatum_s368_g9584	+	Q9LVJ0	UV-B-induced protein At3g17800, chloroplastic	758951-761377;761918-762119	706403-708286;708329-727654;727859-745298;745404-756521;756557-758865;758951-761377;761701-761898;761918-762119;762220-764204;764255-764837;764886-764984;765106-766445;766499-769928;770061-770863;770944-771358;771420-779967;780043-785356;785468-796211;796320-804180;804298-804809	4826.9	1314.5	5217.17
Pcordatum_s675_g14690	-	A0A812W2Q4	UVR8 protein	508019-510866	494790-501105;501394-501793;501946-507980;508019-510866;510947-511242	3179	2848	3261.75
Pcordatum_s6221_g56013	+	A0A812VR71	UVR8 protein (Fragment)	83774-89288	56242-62767;63074-73793;73922-83236;83298-83642;83774-89288;89355-89744;90755-108617	7239.14	5515	7526.5
Pcordatum_s1844_g28227	-	P50944	Vacuolar amino acid transporter 4	5313-6018;9289-10895	11117-13092;13194-13759;3203-4658;517-691;5313-6018;6190-7777;7916-9199;866-2960;9289-10895	1272.56	1156.5	1305.71
Pcordatum_s3728_g42753	-	O74327	Vacuolar amino acid transporter 5	84729-84927	100376-101150;101287-104693;104966-105194;105420-105599;105718-111895;111985-114280;114397-128047;128163-128530;128613-129109;129181-135313;135364-141066;84729-84927;85117-99581;99819-100266	3894.93	199	4179.23
Pcordatum_s2699_g35577	+	P40074	Vacuolar amino acid transporter 6	70810-84373	60743-61912;62077-63589;63743-64426;64532-65030;65695-66755;66842-67565;67702-68676;68784-70736;70810-84373;84514-86861;87251-87362	2236.64	13564	1103.9
Pcordatum_s13486_g77039	-	Q5KQN0	Vacuolar cation/proton exchanger 2 (Ca(2+)/H(+) exchanger 2) (OsCAX2)	18965-19147;39075-43856	18965-19147;19351-23156;23260-29728;29832-38976;39075-43856;43954-49561;50268-50437;50627-51290;51361-51528	3443.89	2482.5	3718.57
Pcordatum_s3310_g39992	+	Q9H270	Vacuolar protein sorting-associated protein 11 homolog (hVPS11) (RING finger protein 108)	227293-228850	222253-223290;223928-224232;224421-224599;224846-224999;225169-225266;226428-226815;226954-227126;227293-228850	486.63	1558	333.57
Pcordatum_s7795_g62252	-	Q55C58	Vacuolar protein sorting-associated protein 16 homolog	124189-124801	10068-10194;102098-105924;10288-10493;106054-121069;10615-10804;11097-12093;121175-124100;12149-12316;124189-124801;12442-13505;124846-128511;128578-129846;129915-134989;135081-136185;13537-13988;136216-137606;138337-138654;138891-139077;139323-139519;140070-140165;140754-141401;141487-141810;14263-14636;15236-15387;15476-30433;30609-45476;45551-51038;51100-59495;59530-62489;62553-63373;63472-72299;72357-76765;76839-87046;87129-99494;99575-101893	3600.26	613	3688.12
Pcordatum_s14749_g79245	+	Q9P253	Vacuolar protein sorting-associated protein 18 homolog (hVPS18)	6296-13664	13867-14883;15027-19769;1888-6076;19899-20524;20648-22362;22477-27946;28012-31486;31581-39411;39535-44407;44502-46030;46111-51404;51615-52915;52990-56135;56221-60172;6296-13664	3768.67	7369	3511.5
Pcordatum_s73_g2751	+	Q5M759	Vacuolar protein sorting-associated protein 22 homolog 1 (AtVPS22-1) (ESCRT-II complex subunit VPS22 homolog 1)	680333-682066	675199-675377;675420-677791;677903-680278;680333-682066;682124-684047;684162-684508;684583-705787;705867-707082;707188-708979	3682.78	1734	3926.38
Pcordatum_s2292_g32278	+	Q9S9T7	Vacuolar protein sorting-associated protein 28 homolog 2	323245-325566	322332-323214;323245-325566;325683-333436;333500-341417;341490-346163;346254-350913;351001-353282;353373-359150;359295-377992	6107.67	2322	6580.88
Pcordatum_s1536_g25139	-	P78810	Vacuolar transporter chaperone 4	25290-35424;7977-8344;8513-8649	11686-19898;19956-20592;20650-25227;25290-35424;35507-39590;39680-41722;41909-42796;42871-47012;47060-63915;64003-71135;71178-76537;7266-7454;76577-79816;7977-8344;79901-82306;82388-85320;8513-8649;85390-96104;8861-11608;96242-96942;97066-97550;97598-97620	4000.64	3546.67	4072.32
Pcordatum_s2987_g37733	-	P29228	Variant surface antigen A (VlpA prolipoprotein)	102601-107288	102083-102548;102601-107288;107372-113380;113443-117128;117173-119324;119352-127580;127629-132204;132247-133213;133302-137437;138635-140585;140715-143129;143431-143692;143856-143994;144334-144433;144566-145251;145901-146237;146498-146675;147005-147309;147992-148041;148183-148266;23536-45461;45504-46181;46279-47330;47385-57430;57508-60976;61056-63921;64029-81234;81344-90526;90579-102043	4114.03	4688	4093.54
Pcordatum_s104_g3644	-	O05209	VCP-like ATPase	1052538-1053174	1051009-1052048;1052169-1052280;1052538-1053174;1053228-1053695;1053806-1056912;1057064-1069390;1069472-1069558;1070534-1082947;1083016-1084454;1084519-1085663;1086123-1098609;1098714-1099061	3800.92	637	4088.55
Pcordatum_s247_g7111	-	A0A812U828	VDE1 protein	592237-592291	560320-563742;563858-573534;573648-577630;577769-586299;586392-587331;587454-589783;589858-590190;590254-592173;592237-592291;592349-592567;592616-595733	3139	55	3447.4
Pcordatum_s4934_g49782	+	Q9LVU1	Vesicle-associated protein 2-1 (Plant VAP homolog 21) (AtPVA21) (VAMP-associated protein 2-1) [Cleaved into: Vesicle-associated protein 2-1, N-terminally processed]	24793-25555	15519-20916;21002-21171;21315-24715;24793-25555;25988-31405;31550-31933;31977-42125	3669	763	4153.33
Pcordatum_s8765_g65491	-	Q5ZJW4	Vesicle-trafficking protein SEC22b (SEC22 vesicle-trafficking protein homolog B)	21488-29986	102330-106112;106202-127193;127234-129114;129201-130506;130614-135130;17886-21385;21488-29986;30053-40369;40474-44924;45011-46776;46879-49112;49204-93786;93829-102275	8944.31	8499	8981.42
Pcordatum_s473_g11498	-	Q5W8I8	Vesicular glutamate transporter 2.1 (Protein blumenkohl) (Solute carrier family 17 member 6-B) (Vesicular glutamate transporter 2-A)	664590-665051	663624-664357;664590-665051;665110-665268;665359-665823;665987-666576	482	462	487
Pcordatum_s4482_g47302	-	P25803	Vignain (EC 3.4.22.-) (Bean endopeptidase) (Cysteine proteinase EP-C1)	134625-134837;195505-197333;199349-203260;242145-249195	133448-133849;133938-134145;134258-134470;134625-134837;135164-138251;138397-138815;138906-139770;139998-143477;143564-143726;143813-147581;147669-157451;157488-157930;157992-161860;162013-165396;165458-165815;165903-166489;166637-167682;167733-171300;171407-172841;172958-179884;179980-195423;195505-197333;197419-199266;199349-203260;203325-204176;204255-208597;208710-212983;213041-214889;214937-217843;217947-220314;220354-225065;225122-242066;242145-249195;249245-252252	3398.88	3251.25	3418.57
Pcordatum_s2405_g33303	-	Q80LP4	Viral cathepsin (V-cath) (EC 3.4.22.50) (Cysteine proteinase) (CP)	199189-200629	189150-189977;190078-190666;190863-191402;191477-192387;192463-196659;196803-197231;197399-199141;199189-200629;200771-203595;203740-203909;204040-204337;204406-204640	1183.83	1441	1160.45
Pcordatum_s635_g14126	+	Q80LP4	Viral cathepsin (V-cath) (EC 3.4.22.50) (Cysteine proteinase) (CP)	779934-780096	712480-721964;722055-748462;748537-754686;754762-754946;755107-768013;768077-769964;770070-775817;776039-778216;778332-779630;779934-780096	6641.1	163	7360.89
Pcordatum_s1116_g20511	+	O42398	Voltage-dependent L-type calcium channel subunit alpha-1S (Voltage-gated calcium channel subunit alpha Cav1.1) (Fragment)	376135-376297	375147-375582;376135-376297	299.5	163	436
Pcordatum_s16215_g81326	+	O42398	Voltage-dependent L-type calcium channel subunit alpha-1S (Voltage-gated calcium channel subunit alpha Cav1.1) (Fragment)	49222-49434	29247-29593;29701-31637;31722-40230;40410-41363;41538-41860;43055-48914;49222-49434	2591.86	213	2988.33
Pcordatum_s231_g6760	-	O42398	Voltage-dependent L-type calcium channel subunit alpha-1S (Voltage-gated calcium channel subunit alpha Cav1.1) (Fragment)	520678-520937;521549-521757	484757-498759;499803-519720;520678-520937;521126-521492;521549-521757;521992-522173;522196-527980	5817.71	234.5	8051
Pcordatum_s2788_g36263	+	O42398	Voltage-dependent L-type calcium channel subunit alpha-1S (Voltage-gated calcium channel subunit alpha Cav1.1) (Fragment)	291557-291729	291557-291729;292737-293012	224.5	173	276
Pcordatum_s380_g9817	-	O42398	Voltage-dependent L-type calcium channel subunit alpha-1S (Voltage-gated calcium channel subunit alpha Cav1.1) (Fragment)	895312-895473	893763-894052;894359-894517;894659-894834;895312-895473;896668-898040	432	162	499.5
Pcordatum_s7996_g62985	+	O42398	Voltage-dependent L-type calcium channel subunit alpha-1S (Voltage-gated calcium channel subunit alpha Cav1.1) (Fragment)	139504-139709	105038-105703;105897-106106;106230-120870;121604-139053;139504-139709;86761-87703;87759-88676;88756-89986;90106-92124;92160-104934	5105.9	206	5650.33
Pcordatum_s4565_g47765	+	A0A238YMD2	VPLPA-CTERM protein sorting domain-containing protein	117702-122406	106096-106250;106748-107400;107553-108845;108909-113191;113331-115003;115135-117638;117702-122406;122497-130857;130951-134341;134390-137460;137605-139652;139734-139935;140104-140957	2553.31	4705	2374
Pcordatum_s540_g12589	+	A0A812RN43	Vps13 protein	80658-80861	30943-31854;31927-34829;34875-42975;43069-56354;56512-58670;58987-59446;59567-59675;60587-64650;64724-64957;65799-65998;66293-66589;68150-68338;68753-68938;69161-71944;73451-73628;74443-74627;74794-75018;75191-80543;80658-80861;81066-81271;82438-82643	2021	204	2111.85
Pcordatum_s220_g6514	-	A0A812LLS1	VPS35B protein (Fragment)	892896-893216	883902-892772;892896-893216;893274-894086;894337-894515	2546	321	3287.67
Pcordatum_s1495_g24698	+	A0A813AH31	VPS53 protein	249200-250300	209370-209425;209540-216371;216482-229065;229103-230076;230164-231671;231765-234049;234352-235776;235818-241270;241339-249075;249200-250300;250339-251689;251822-254051;254220-254851;254972-255245;255291-263484;263551-265564;265651-266442;266708-267691;267790-268462;268738-269141;269238-269490;270027-270292	2637.36	1101	2710.52
Pcordatum_s16539_g81745	-	A0A812V760	VWA3A protein	23019-23154	20589-21080;21201-21427;22089-22241;22715-22933;23019-23154;23326-23737;24446-26645;26693-27137;27246-28759	644.22	136	707.75
Pcordatum_s1695_g26757	-	A0A812Q4T2	VwkA protein	474909-476722	461745-466476;466550-466805;466991-467264;468084-468461;468534-469703;469890-474277;474428-474770;474909-476722;476810-477964;478050-478588	1504.9	1814	1470.56
Pcordatum_s12422_g74962	+	A0A812L711	WarA protein	66734-67095	63880-65306;65382-66670;66734-67095	1026	362	1358
Pcordatum_s21555_g85699	-	Q5PP32	WAT1-related protein At3g45870	7854-7992	1703-6996;7854-7992	2716.5	139	5294
Pcordatum_s2771_g36128	+	Q5JTN6	WD repeat-containing protein 38	30680-35859	12061-18942;1889-7584;18983-19989;20067-29289;29365-30604;30680-35859;35899-50814;50887-54666;54694-56307;56353-64587;64648-70851;70867-71238;71269-75047;75096-85977;7650-11982;819-1869;86014-88310;88406-99201;99232-100647	5205.42	5180	5206.83
Pcordatum_s4058_g44784	-	Q9D994	WD repeat-containing protein 38	154111-154978	142656-148983;149023-150820;150914-151869;151894-153100;153221-154070;154111-154978;155083-163227;163423-164644;164786-172262;172962-178873;179039-179717;179931-180692;180736-182785;182872-183910;184058-199289;199445-203400;203507-204923	3523.41	868	3689.38
Pcordatum_s1619_g25990	-	Q54KL5	WD repeat-containing protein 5 homolog	364685-364844	364383-364561;364685-364844	169.5	160	179
Pcordatum_s4990_g50059	+	Q54KL5	WD repeat-containing protein 5 homolog	195605-207340	151764-151893;151979-163010;163092-166966;167057-177785;177847-182528;182609-185604;185675-192550;192589-195554;195605-207340;207432-215252;215316-216967;217001-218531	5502.17	11736	4935.45
Pcordatum_s17_g801	+	Q9D7H2	WD repeat-containing protein 5B	1812668-1812948	1804044-1808065;1808111-1811797;1812668-1812948	2663.33	281	3854.5
Pcordatum_s4867_g49412	-	Q6P4J8	WD40 repeat-containing protein SMU1 (Smu-1 suppressor of mec-8 and unc-52 protein homolog)	75181-77086	74408-74625;74737-75088;75181-77086;77179-77686;77768-77960;78902-79073;79215-79668	543.29	1906	316.17
Pcordatum_s9189_g66814	-	H1WHA4	WD-40 repeat protein	126411-127416	126049-126101;126411-127416	529.5	1006	53
Pcordatum_s6019_g55109	+	A0A812J876	WDR53 protein (Fragment)	189293-189826	101907-102636;102695-105730;105811-132367;132450-133892;134030-136288;136363-140932;141084-144417;144487-188409;188748-189153;189293-189826;98129-101723	8217	534	8985.3
Pcordatum_s7197_g60013	+	A0A812J876	WDR53 protein (Fragment)	9945-10478	10600-10802;9410-9805;9945-10478	377.67	534	299.5
Pcordatum_s9752_g68466	-	A0A812VZF4	Wnk3 protein	29193-32655	16633-21448;21538-25123;25205-29146;29193-32655;32727-34632;34663-35861;4450-16595	4436.86	3463	4599.17
Pcordatum_s3496_g41259	+	P34600	WW domain-containing protein ZK1098.1	238056-238427	225030-228071;228201-228585;228664-228895;229019-233345;233534-234044;234124-234289;234362-234529;234638-235237;235369-235589;235681-238009;238056-238427;238493-238659;238756-238935;239206-240144;240256-240514;240566-243208	1033.81	372	1077.93
Pcordatum_s221_g6523	+	Q8X6C5	Xanthine dehydrogenase FAD-binding subunit (EC 1.17.1.4)	181218-181392	163989-172321;172554-177073;177197-180707;181218-181392;181541-181697;181939-191359;191469-199642;199720-205662;205701-206531;206618-210393;210536-211059;211534-213767;213815-228181;228225-230364;230406-232004	4380.33	175	4680.71
Pcordatum_s127_g4300	+	A0A812JBA9	YwpJ protein	465088-465297	465088-465297;465402-469256;469384-472925	2535.67	210	3698.5
Pcordatum_s770_g16050	+	A0A812NW93	Zdhhc9 protein	257985-263493	224154-224949;225054-225982;226274-230293;230396-230451;230731-232300;232488-235050;235088-235487;235585-238107;238234-244652;244696-247834;247872-249289;249414-250742;250835-251798;251920-255906;256010-257934;257985-263493;263631-264238;264300-266723;266781-274965;275002-284180;284212-288133;288169-288215;288267-289032;289123-295786;295871-297242;297301-336847;336892-339184;339321-355419;355485-359044;359123-377066;377111-384280	5075.06	5509	5060.6
Pcordatum_s2548_g34423	-	A0A812UEQ1	ZFP36L1 protein	393216-393381	393216-393381;393417-394228;394395-394600;394808-395136;395285-395908	427.4	166	492.75
Pcordatum_s1022_g19397	+	Q6H595	Zinc finger AN1 domain-containing stress-associated protein 17 (OsSAP17)	647589-650958	643306-643508;643862-644212;644228-647462;647589-650958;651014-657345	2698.2	3370	2530.25
Pcordatum_s2358_g32901	-	P53849	Zinc finger protein GIS2	222299-222460;231667-231850	222299-222460;222558-229594;229697-230083;231667-231850;232022-232460;232671-242321;242375-242546;242652-250230;250330-253925;254173-254600;254819-255300;255545-256135;256193-256633;256721-256981;257672-258330;258491-258644;258932-259131;259138-259482;259535-259782	1737.68	173	1921.76
Pcordatum_s17833_g83212	+	A1B9K8	Zinc import ATP-binding protein ZnuC (EC 7.2.2.20)	21560-21737	21560-21737	178	178	0
Pcordatum_s1403_g23763	+	A0A812YHK4	ZNFX1 protein	428309-428764;444422-444553	417409-418412;418437-419127;419374-419475;419586-419757;420341-423323;423489-425808;426031-426272;426683-426868;427839-428197;428309-428764;428811-444190;444422-444553	2002.25	294	2343.9
Pcordatum_s6578_g57512	+	A0A812QY60	Znfx1 protein	89086-94187	105290-124325;124365-133567;133607-147492;147562-151625;151680-152853;152917-160766;160854-174415;174476-181090;181136-184214;184311-189499;18820-21251;189560-190165;21340-24358;24416-29737;29860-35466;35554-39702;39776-41701;41757-47077;47151-48716;48774-55458;55507-57932;58010-62068;62271-63367;63536-71062;71290-71553;71650-85574;85711-89002;89086-94187;94255-95349;95429-105251	5630.03	5102	5648.24
Pcordatum_s3705_g42616	+	A0A812TVR2	ZupT protein (Fragment)	156744-163100	133837-136085;136163-136384;136448-140725;140886-146842;147158-147347;147869-150953;151042-156543;156744-163100	3480	6357	3069
Pcordatum_s427_g10646_i1	+	NA	NA	482892-483133	432187-433515;433676-435704;435795-439745;439824-443035;443126-447826;451198-451524;451697-452407;453134-465047;465219-465562;466366-466725;467222-467919;468103-468610;468667-469844;470077-471503;471552-471865;471969-480588;480778-480927;481104-482774;482892-483133;483782-483948;485595-490992;491146-494149;494301-501126;501315-502127;502351-502663;502829-502982;503206-503806	2257.85	242	2335.38
Pcordatum_s638_g14165_i1	+	NA	NA	286707-286843	278902-286036;286707-286843;286885-298284;298357-301399;301554-301943	4421	137	5492
Pcordatum_s69_g2608_i1	+	NA	NA	522158-524056	472965-474383;474425-477396;477507-497662;497756-501270;501356-503325;504136-509734;509974-511584;511637-516955;517048-519871;519922-521150;521267-522083;522158-524056;524192-528905;530035-532329;532455-532671;532813-533195	3558.69	1899	3669.33

### Sheet: ST2
Supplementary Table 2. Introner elements in genomes of dinoflagellates.
Genome	Introns with IEs		Genes containing IEs
	Number	% all introns	Number	% all genes
Amoebophrya ceratii AT5.2	221	0.4	164	0.8
P. cordatum	10169	2.4	8934	10.4
Po. glacialis CCMP1383	8115	1.3	6682	11.5
Po. glacialis CCMP2088	6538	1.3	5519	10.7
B. minutum Mf1.05b.01	1243	0.2	1191	3.6
C. goreaui SCF055	1812	0.2	1723	3.8
Cladocopium sp. C15	313	0.2	310	1.4
Cladocopium sp. C92	1434	0.2	1371	4.1
D. trenchii CCMP2556	2136	0.2	2050	3.7
D. trenchii SCF082	1761	0.2	1697	3.2
F. kawagutii CCMP2468	1367	0.3	1323	2.9
S. linucheae CCMP2456	1471	0.3	1392	4.3
S. microadriaticum 04-503SCI.03	1676	0.3	1594	4.1
S. microadriaticum CassKB8	2053	0.3	1944	4.6
S. microadriaticum CCMP2467	1740	0.3	1650	5.6
S. natans CCMP2548	2326	0.3	2065	5.9
S. necroappetens CCMP2469	1282	0.3	1234	3.5
S. pilosum CCMP2461	962	0.3	908	3.9
S. tridacnidorum CCMP2592	2030	0.3	1878	4.1
S. tridacnidorum Sh18	989	0.3	938	3.6

### Sheet: ST3
Supplementary Table 3. Functional annotation of 85,849 P. cordatum proteins.
Number	P. cordatum protein	SwissProt_TrEMBL_TopHit_ID	SwissProt_TrEMBL_TopHit_Description	SwissProt_TrEMBL_TopHit_GO	EnzymeDet_MostSignHit_ID	EnzymeDet_MostSignHit_Name	EnzymeDet_MostSignHit_ECnum	InterProScan_InterPro_ID	InterProScan_Pfam_ID	InterProScan_PANTHER_ID	InterProScan_SMART_ID	eggNOG_COG	eggNOG_KO	Kofam
1	Pcordatum_s1_g1	P0A9U8	Probable acyl-CoA dehydrogenase YdiO (EC 1.3.-.-)	acyl-CoA dehydrogenase activity [GO:0003995]; flavin adenine dinucleotide binding [GO:0050660]; 1-butanol biosynthetic process [GO:0071271]	P08503	medium-chain acyl-CoA dehydrogenase	1.3.8.7	IPR036250;IPR009100;IPR006091;IPR009075	PF02770;PF00441	PTHR48083;PTHR48083:SF17	-	COG1960,Eukaryota	K03313	K22822;K18244;K08297;K04117;K11410;K00248;K20143;K22819;K24016;K22430;K00255;K09478;K19067;K15389;K00257;K22820;K20035;K00249;K16104;K04118;K11538;K16173;K19966;K06446;K16026;K00253;K09456;K11731;K22818;K15980;K11730;K14448;K00252;K19066;K09479;K07545;K21782
2	Pcordatum_s1_g2	A0A812JTN1	Hypothetical protein	-	-	-	-	IPR013762;IPR011010	-	-	-	-	-	-
3	Pcordatum_s1_g3	-	-	-	-	-	-	-	-	-	-	-	-	-
4	Pcordatum_s1_g4	-	-	-	-	-	-	-	-	-	-	-	-	-
5	Pcordatum_s1_g5	-	-	-	-	-	-	-	-	-	-	-	-	-
6	Pcordatum_s1_g6	Q8H1Z0	Very-long-chain aldehyde decarbonylase CER3 (EC 4.1.99.5) (Protein ECERIFERUM 3) (Protein FACELESS POLLEN 1) (Protein WAX2) (Protein YORE-YORE)	endoplasmic reticulum membrane [GO:0005789]; integral component of membrane [GO:0016021]; membrane [GO:0016020]; plasma membrane [GO:0005886]; aldehyde oxygenase (deformylating) activity [GO:1990465]; C-4 methylsterol oxidase activity [GO:0000254]; iron ion binding [GO:0005506]; octadecanal decarbonylase activity [GO:0009924]; oxidoreductase activity [GO:0016491]; alkane biosynthetic process [GO:0043447]; cuticle hydrocarbon biosynthetic process [GO:0006723]; pollen sperm cell differentiation [GO:0048235]; sterol biosynthetic process [GO:0016126]; wax biosynthetic process [GO:0010025]	Q8H1Z0	aldehyde oxygenase (deformylating)	4.1.99.5	IPR006694;IPR021940;IPR036291	PF04116;PF12076	PTHR11863;PTHR11863:SF193	-	-	-	K14330;K15404;K00227
7	Pcordatum_s1_g7	-	-	-	-	-	-	-	-	-	-	-	-	-
8	Pcordatum_s1_g8	-	-	-	-	-	-	-	-	-	-	-	-	-
9	Pcordatum_s1_g9	-	-	-	-	-	-	-	-	-	-	-	-	-
10	Pcordatum_s1_g10	P0CV72	Secreted RxLR effector protein 161	extracellular region [GO:0005576]; host cell nucleus [GO:0042025]	P10978	Hydrolases acting on peptide bonds (peptidases) aspartic endopeptidases;RNA-directed DNA polymerase	3.4.23.-;2.7.7.49	IPR001584;IPR036397	-	-	-	-	-	-
11	Pcordatum_s1_g11	-	-	-	-	-	-	IPR036691	-	-	-	-	-	-
12	Pcordatum_s1_g12	-	-	-	-	-	-	-	-	-	-	-	-	-
13	Pcordatum_s1_g13	A0A7S0IP62	Hypothetical protein (Fragment)	-	-	-	-	IPR016119;IPR036938	-	-	-	-	-	-
14	Pcordatum_s1_g14	-	-	-	-	-	-	-	-	-	-	-	-	-
15	Pcordatum_s1_g15	-	-	-	-	-	-	-	-	-	-	-	-	-
16	Pcordatum_s1_g16	A0A7S1QI91	Hypothetical protein	-	-	-	-	-	-	-	-	-	-	-
17	Pcordatum_s1_g17	A0A812K3B1	Tubd1 protein	-	-	-	-	IPR036259	-	-	-	-	-	-
18	Pcordatum_s1_g18	Q967Z0	Paramyosin (Antigen Df642) (allergen Der f 11) (Fragment)	myofibril [GO:0030016]; myosin complex [GO:0016459]; myosin filament [GO:0032982]	Q13464	non-specific serine/threonine protein kinase	2.7.11.1	IPR003961;IPR036116;IPR002156;IPR036691;IPR012337;IPR036397;IPR013783	PF00075	PTHR23202	SM00060	-	-	K03469
19	Pcordatum_s1_g19	A0A812HF41	Scn11a protein	-	-	-	-	IPR005821;IPR018247;IPR011992;IPR002048;IPR027359	PF13499;PF00520	PTHR45628	SM00054	-	-	K04849;K04840;K04856;K04842;K04344;K04837;K04850;K08714;K04851;K14726;K23909
20	Pcordatum_s1_g20	-	-	-	-	-	-	-	-	-	-	-	-	-
21	Pcordatum_s1_g21	K7ND00	High affinity iron permease ftrA	high-affinity iron permease complex [GO:0033573]; iron ion transmembrane transporter activity [GO:0005381]; iron ion homeostasis [GO:0055072]	-	-	-	IPR004923	PF03239	PTHR31632	-	-	-	-
22	Pcordatum_s1_g22	-	-	-	-	-	-	-	-	-	-	-	-	-
23	Pcordatum_s1_g23	A0A7S0BA79	Hypothetical protein (Fragment)	-	-	-	-	-	-	-	-	-	-	-
24	Pcordatum_s1_g24	A9VEP8	Predicted protein (Fragment)	-	-	-	-	-	-	-	-	-	-	-
25	Pcordatum_s1_g25	-	-	-	-	-	-	-	-	-	-	-	-	-
26	Pcordatum_s1_g26	-	-	-	-	-	-	IPR002110;IPR036770	-	-	-	-	-	-
27	Pcordatum_s1_g27	-	-	-	-	-	-	-	-	-	-	-	-	-
28	Pcordatum_s1_g28	-	-	-	-	-	-	-	-	-	-	-	-	-
29	Pcordatum_s1_g29	-	-	-	-	-	-	-	-	-	-	-	-	-
30	Pcordatum_s1_g30	A0A7S1LAY7	Hypothetical protein (Fragment)	-	-	-	-	IPR035979	-	PTHR23202	-	-	-	-
31	Pcordatum_s1_g31	A0A813FZ90	Hypothetical protein	-	-	-	-	IPR013762;IPR011010	-	-	-	-	-	-
32	Pcordatum_s1_g32	-	-	-	-	-	-	-	-	-	-	-	-	-
33	Pcordatum_s1_g33	A0A7S4QDM4	Hypothetical protein (Fragment)	-	-	-	-	IPR041371;IPR014718;IPR000177	PF17678	PTHR12143:SF39;PTHR12143	SM00223	COG3537,Eukaryota	K03313	-
34	Pcordatum_s1_g34	A0A813KM67	Hypothetical protein (Fragment)	-	D4ATR3	Hydrolases glycosylases glycosidases, i.e. enzymes that hydrolyse O- and S-glycosyl compounds	3.2.1.-	IPR008928;IPR012939	PF07971	PTHR12143:SF39;PTHR12143	-	COG3537,Eukaryota	K03313	-
35	Pcordatum_s1_g35	-	-	-	-	-	-	-	-	-	-	-	-	-
36	Pcordatum_s1_g36	A0A7S2Q525	Hypothetical protein	-	-	-	-	-	-	-	-	-	-	-
37	Pcordatum_s1_g37	A0A7S1SD96	Hypothetical protein	-	-	-	-	-	-	-	-	-	-	-
38	Pcordatum_s1_g38	-	-	-	-	-	-	-	-	-	-	-	-	-
39	Pcordatum_s1_g39	-	-	-	-	-	-	-	-	-	-	-	-	-
40	Pcordatum_s1_g40	A0A7J6SZ36	Uncharacterized protein (Fragment)	integral component of membrane [GO:0016021]	-	-	-	IPR017946	-	-	-	-	-	-
41	Pcordatum_s1_g41	A0A356T5H2	Uncharacterized protein	phosphoric diester hydrolase activity [GO:0008081]; lipid metabolic process [GO:0006629]	-	-	-	IPR017946	-	-	-	-	-	-
42	Pcordatum_s1_g42	Q09297	Putative nudix hydrolase 6 (EC 3.-.-.-)	ADP-ribose diphosphatase activity [GO:0047631]; metal ion binding [GO:0046872]	Q09297	Hydrolases	3.-.-.-	IPR015797;IPR039989	-	PTHR13030:SF8;PTHR13030	-	KOG4195,Eukaryota	K13988	K04977;K13988
43	Pcordatum_s1_g43	A0A813LIX2	Hypothetical protein (Fragment)	-	Q9DC23	Oxidoreductases acting on a sulfur group of donors with a disulfide as acceptor	1.8.4.-	IPR036869;IPR001623;IPR018253	PF00226	PTHR24078;PTHR24078:SF562	-	COG0484,Eukaryota	K09510	K09510;K03686;K09521;K09506;K05516;K09536;K09504;K09512;K09532;K09525;K09515;K09518;K09509;K09530;K09511;K09503;K09507;K09513;K09508;K09514;K09517;K09523;K09502;K09531;K09529;K14002;K09527
44	Pcordatum_s1_g44	-	-	-	-	-	-	-	-	-	-	-	-	-
45	Pcordatum_s1_g45	-	-	-	P09790	IgA-specific serine endopeptidase	3.4.21.72	-	-	-	-	-	-	-
46	Pcordatum_s1_g46	A0A7S0BCW7	Hypothetical protein (Fragment)	-	-	-	-	IPR034750	-	-	-	KOG1400,Eukaryota	K11793	K11793
47	Pcordatum_s1_g47	A0A0M0KAI7	Uncharacterized protein	-	-	-	-	-	-	-	-	-	-	-
48	Pcordatum_s1_g48	A0A0G4HQE7	Uncharacterized protein	integral component of membrane [GO:0016021]	-	-	-	-	-	-	-	-	-	-
49	Pcordatum_s1_g49	A0A813GK40	Hypothetical protein	-	-	-	-	IPR036691;IPR036397	-	-	-	-	-	-
50	Pcordatum_s1_g50	-	-	-	-	-	-	-	-	-	-	-	-	-
51	Pcordatum_s1_g51	-	-	-	-	-	-	-	-	-	-	-	-	-
52	Pcordatum_s1_g52	-	-	-	-	-	-	-	-	-	-	-	-	-
53	Pcordatum_s1_g53	-	-	-	-	-	-	-	-	-	-	-	-	-
54	Pcordatum_s1_g54	A0A812LD76	Hypothetical protein	-	-	-	-	-	-	PTHR23202	-	-	-	-
55	Pcordatum_s1_g55	A0A7S0ADR3	Hypothetical protein (Fragment)	-	C0PXG9	23S rRNA (cytidine2498-2\'-O)-methyltransferase	2.1.1.186	IPR011990;IPR036020;IPR001202;IPR002885;IPR033443	PF17177;PF00397;PF01535	PTHR47934	SM00456	-	-	K17669;K17964;K17710
56	Pcordatum_s1_g56	A0A813B7R6	Hypothetical protein	-	-	-	-	-	-	PTHR21228	-	-	-	-
57	Pcordatum_s1_g57	-	-	-	-	-	-	-	-	-	-	-	-	-
58	Pcordatum_s1_g58	-	-	-	-	-	-	-	-	-	-	-	-	-
59	Pcordatum_s1_g59	-	-	-	Q6GZV3	Hydrolases acting on acid anhydrides acting on acid anhydrides to facilitate cellular and subcellular movement	3.6.4.-	IPR014818	PF08706	-	-	-	-	-
60	Pcordatum_s1_g60	-	-	-	-	-	-	-	-	-	-	-	-	-
61	Pcordatum_s1_g61	A0A812YEI0	Hypothetical protein	-	-	-	-	IPR036691	-	-	-	-	-	-
62	Pcordatum_s1_g62	A0A7S3UHY2	Hypothetical protein (Fragment)	-	-	-	-	IPR021134	PF01062	-	-	-	-	-
63	Pcordatum_s1_g63	-	-	-	-	-	-	-	-	-	-	-	-	-
64	Pcordatum_s1_g64	-	-	-	-	-	-	-	-	-	-	-	-	-
65	Pcordatum_s2_g65	A0A7S0FWI0	Hypothetical protein (Fragment)	-	-	-	-	-	-	-	-	-	-	-
66	Pcordatum_s2_g66	A0A6U3W7X2	Hypothetical protein	-	-	-	-	-	-	-	-	-	-	-
67	Pcordatum_s2_g67	-	-	-	-	-	-	-	-	-	-	-	-	-
68	Pcordatum_s2_g68	-	-	-	-	-	-	-	-	-	-	-	-	-
69	Pcordatum_s2_g69	-	-	-	-	-	-	-	-	-	-	-	-	-
70	Pcordatum_s2_g70	-	-	-	-	-	-	-	-	-	-	-	-	-
71	Pcordatum_s2_g71	-	-	-	-	-	-	-	-	-	-	-	-	-
72	Pcordatum_s2_g72	A0A7S1PZ44	Hypothetical protein	-	-	-	-	-	-	-	-	-	-	-
73	Pcordatum_s2_g73	-	-	-	-	-	-	-	-	-	-	-	-	-
74	Pcordatum_s2_g74	-	-	-	-	-	-	-	-	-	-	-	-	-
75	Pcordatum_s2_g75	-	-	-	-	-	-	-	-	-	-	-	-	-
76	Pcordatum_s2_g76	-	-	-	-	-	-	-	-	-	-	-	-	-
77	Pcordatum_s2_g77	A0A813IF67	Hypothetical protein	-	-	-	-	-	-	-	-	-	-	-
78	Pcordatum_s2_g78	-	-	-	-	-	-	-	-	-	-	-	-	-
79	Pcordatum_s2_g79	-	-	-	-	-	-	-	-	-	-	-	-	-
80	Pcordatum_s2_g80	A0A6C0M0V5	Uncharacterized protein (Fragment)	-	P14248	DNA-directed RNA polymerase	2.7.7.6	-	-	PTHR15071:SF20;PTHR15071	-	-	-	K06568;K13836
81	Pcordatum_s2_g81	A0A813GDZ9	Hypothetical protein	-	-	-	-	IPR006634	PF03798	PTHR13439	-	-	-	-
82	Pcordatum_s2_g82	-	-	-	-	-	-	-	-	-	-	-	-	-
83	Pcordatum_s2_g83	-	-	-	-	-	-	-	-	-	-	-	-	-
84	Pcordatum_s2_g84	A0A7S1ME93	Hypothetical protein (Fragment)	-	-	-	-	-	-	-	-	-	-	-
85	Pcordatum_s2_g85	A0A7S1QAF3	Hypothetical protein	-	-	-	-	-	-	-	-	-	-	-
86	Pcordatum_s2_g86	A0A813H4D7	Hypothetical protein (Fragment)	-	-	-	-	IPR008895	PF05764	PTHR13275	-	-	-	K11664
87	Pcordatum_s2_g87	-	-	-	-	-	-	-	-	-	-	-	-	-
88	Pcordatum_s2_g88	Q99MB4	COBW domain-containing protein 1 (Cobalamin synthase W domain-containing protein 1)	cytoplasm [GO:0005737]; ATP binding [GO:0005524]	P24203	Hydrolases acting on acid anhydrides	3.6.-.-	IPR003495;IPR036627;IPR027417;IPR011629	PF07683;PF02492	PTHR13748:SF64;PTHR13748	SM00833	COG0523,Eukaryota	K19584	K02234
89	Pcordatum_s2_g89	A0A813EP17	Hypothetical protein	-	Q3E9A4	Transferases glycosyltransferases	2.4.-.-	IPR040911;IPR004263	PF03016	PTHR11062	-	KOG1021,Eukaryota	K20889	K20889;K20870;K02367;K23200;K02366;K18789
90	Pcordatum_s2_g90	Q05856	Small nuclear ribonucleoprotein-associated protein B (snRNP-B) (Sm protein B) (Sm-B) (SmB)	Cajal body [GO:0015030]; catalytic step 2 spliceosome [GO:0071013]; cytoplasm [GO:0005737]; nucleus [GO:0005634]; pole plasm [GO:0045495]; precatalytic spliceosome [GO:0071011]; small nuclear ribonucleoprotein complex [GO:0030532]; spliceosomal complex [GO:0005681]; U1 snRNP [GO:0005685]; U2 snRNP [GO:0005686]; U2-type prespliceosome [GO:0071004]; U4 snRNP [GO:0005687]; U4/U6 x U5 tri-snRNP complex [GO:0046540]; U5 snRNP [GO:0005682]; RNA binding [GO:0003723]; germ cell development [GO:0007281]; gonad development [GO:0008406]; mRNA splicing, via spliceosome [GO:0000398]; spermatogenesis [GO:0007283]	-	-	-	IPR010920;IPR001163	PF01423	PTHR10701;PTHR10701:SF0	SM00651	COG1958,Eukaryota	K11086,K11100	K04796;K12184;K20824;K11100
91	Pcordatum_s2_g91	A0A813GBZ7	Hypothetical protein (Fragment)	-	Q67BJ4	lactosylceramide 4-alpha-galactosyltransferase	2.4.1.228	IPR029044;IPR007577	PF04488	PTHR32385:SF15;PTHR32385	-	-	-	K22721
92	Pcordatum_s2_g92	A0A7S3TBR5	Hypothetical protein	-	-	-	-	-	-	-	-	-	-	-
93	Pcordatum_s2_g93	A0A7S2ADB9	Hypothetical protein (Fragment)	-	-	-	-	-	-	-	-	-	-	-
94	Pcordatum_s2_g94	-	-	-	-	-	-	-	-	-	-	-	-	-
95	Pcordatum_s2_g95	-	-	-	-	-	-	-	-	-	-	-	-	-
96	Pcordatum_s2_g96	A0A812LNG2	Hypothetical protein	-	-	-	-	-	-	-	-	-	-	-
97	Pcordatum_s2_g97	A0A812K4L8	Scn11a protein	-	-	-	-	IPR011992;IPR005821;IPR002048;IPR018247	PF00520;PF13405	-	SM00054	-	-	K08714
98	Pcordatum_s2_g98	-	-	-	-	-	-	-	-	-	-	-	-	-
99	Pcordatum_s2_g99	P39101	Protein CAJ1	cytosol [GO:0005829]; nucleus [GO:0005634]; plasma membrane [GO:0005886]; protein folding [GO:0006457]; protein import into peroxisome matrix [GO:0016558]	Q6NRT6	Oxidoreductases acting on a sulfur group of donors with a disulfide as acceptor	1.8.4.-	IPR026894;IPR036869;IPR001623	PF14308;PF00226	PTHR44094;PTHR44094:SF8	SM00271	COG2214,Eukaryota	K11086,K11100	K09510;K09520;K09537;K03686;K09521;K09505;K09506;K09528;K05516;K09536;K09504;K19374;K09512;K09532;K09525;K09515;K09518;K19371;K09509;K09511;K09530;K09524;K09503;K09507;K09513;K09508;K09514;K09517;K09523;K09502;K09538;K17867;K09522;K09531;K09529;K14002;K09540;K09527;K09534
100	Pcordatum_s2_g100	-	-	-	-	-	-	-	-	-	-	-	-	-
101	Pcordatum_s2_g101	-	-	-	-	-	-	-	-	-	-	-	-	-
102	Pcordatum_s2_g102	-	-	-	-	-	-	IPR036514	-	-	-	-	-	-
103	Pcordatum_s2_g103	-	-	-	-	-	-	-	-	-	-	-	-	-
104	Pcordatum_s2_g104	P0CV72	Secreted RxLR effector protein 161	extracellular region [GO:0005576]; host cell nucleus [GO:0042025]	P10978	Hydrolases acting on peptide bonds (peptidases) aspartic endopeptidases;RNA-directed DNA polymerase	3.4.23.-;2.7.7.49	IPR001584;IPR036397	-	-	-	-	-	-
105	Pcordatum_s2_g105	A0A812QVD9	Hypothetical protein	-	-	-	-	IPR031657;IPR012340	PF16900	-	-	-	-	K07466
106	Pcordatum_s2_g106	-	-	-	-	-	-	-	-	-	-	-	-	-
107	Pcordatum_s2_g107	-	-	-	-	-	-	IPR032751	PF15993	-	-	-	-	-
108	Pcordatum_s2_g108	A0A7S3LHP1	Hypothetical protein	-	-	-	-	IPR044862;IPR006620	PF13640	-	SM00702	-	-	K07394
109	Pcordatum_s2_g109	A0A7J6M3D4	Uncharacterized protein	integral component of membrane [GO:0016021]; transmembrane transporter activity [GO:0022857]	-	-	-	IPR007603	PF04515	PTHR12385:SF14;PTHR12385	-	-	-	-
110	Pcordatum_s3_g110	Q55DM5	Adenosine 3'-phospho 5'-phosphosulfate transporter 1 (PAPS transporter 1) (Solute carrier family 35 member B2)	integral component of endoplasmic reticulum membrane [GO:0030176]; integral component of Golgi membrane [GO:0030173]; 3'-phosphoadenosine 5'-phosphosulfate transmembrane transporter activity [GO:0046964]; transmembrane transporter activity [GO:0022857]	-	-	-	IPR013657	PF08449	PTHR10778:SF13;PTHR10778	-	-	-	K15275;K15277
111	Pcordatum_s3_g111	A0A7S0A704	Hypothetical protein (Fragment)	-	P26882	peptidylprolyl isomerase	5.2.1.8	IPR011990	PF13424	PTHR46423	-	-	-	K20097;K05864;K19870;K09571;K09527;K21991;K09561;K23002;K24926
112	Pcordatum_s3_g112	A0A7S2NAS8	Hypothetical protein	-	-	-	-	IPR007201;IPR035979	PF04059	-	-	-	-	-
113	Pcordatum_s3_g113	-	-	-	-	-	-	-	-	-	-	-	-	-
114	Pcordatum_s3_g114	-	-	-	-	-	-	-	-	-	-	-	-	-
115	Pcordatum_s3_g115	A0A7S2VPT5	Hypothetical protein	-	-	-	-	IPR000971;IPR024862;IPR012292;IPR044399;IPR009050	PF00042	PTHR10582;PTHR10582:SF2	-	-	-	K04975
116	Pcordatum_s3_g116	-	-	-	-	-	-	-	-	-	-	-	-	-
117	Pcordatum_s3_g117	-	-	-	-	-	-	-	-	-	-	-	-	-
118	Pcordatum_s3_g118	-	-	-	-	-	-	-	-	-	-	-	-	-
119	Pcordatum_s3_g119	A0A7S3EUV2	Hypothetical protein (Fragment)	-	-	-	-	-	-	-	-	-	-	-
120	Pcordatum_s3_g120	-	-	-	-	-	-	-	-	-	-	-	-	-
121	Pcordatum_s3_g121	A0A1Q9EEX5	Retrovirus-related Pol polyprotein from transposon TNT 1-94	nucleic acid binding [GO:0003676]; DNA integration [GO:0015074]	P04146	Hydrolases acting on peptide bonds (peptidases) aspartic endopeptidases	3.4.23.-	IPR013103;IPR036397	PF07727	-	-	-	-	-
122	Pcordatum_s3_g122	A0A813FY00	Hypothetical protein	-	-	-	-	-	-	-	-	-	-	-
123	Pcordatum_s3_g123	-	-	-	-	-	-	-	-	-	-	-	-	-
124	Pcordatum_s3_g124	A0A7S0B9E8	Hypothetical protein	-	-	-	-	-	-	-	-	-	-	-
125	Pcordatum_s3_g125	A0A812GC65	Hypothetical protein	-	-	-	-	-	-	-	-	-	-	-
126	Pcordatum_s3_g126	A0A6C0IKQ2	Uncharacterized protein	-	-	-	-	-	-	-	-	-	-	-
127	Pcordatum_s3_g127	-	-	-	-	-	-	-	-	-	-	-	-	-
128	Pcordatum_s3_g128	-	-	-	-	-	-	-	-	-	-	-	-	-
129	Pcordatum_s3_g129	A0A7S1M041	Hypothetical protein	-	-	-	-	-	-	-	-	-	-	-
130	Pcordatum_s3_g130	A0A7S2MKK6	Hypothetical protein	-	-	-	-	-	-	-	-	-	-	-
131	Pcordatum_s3_g131	A0A812I3J1	Hypothetical protein	-	P10978	Hydrolases acting on peptide bonds (peptidases) aspartic endopeptidases;RNA-directed DNA polymerase	3.4.23.-;2.7.7.49	-	-	PTHR23202	-	-	-	-
132	Pcordatum_s3_g132	A0A4C1UFE6	Uncharacterized transposon-derived protein F52C9.6	-	P16423	Hydrolases acting on peptide bonds (peptidases) aspartic endopeptidases;RNA-directed DNA polymerase	3.4.23.-;2.7.7.49	-	-	-	-	-	-	-
133	Pcordatum_s3_g133	-	-	-	-	-	-	-	-	-	-	-	-	-
134	Pcordatum_s3_g134	A0A7S1RL82	Hypothetical protein	-	Q4GZT4	ABC-type xenobiotic transporter	7.6.2.2	IPR027417	-	-	-	-	-	-
135	Pcordatum_s3_g135	A0A800MHR2	Transposon Pol polyprotein	-	P10978	Hydrolases acting on peptide bonds (peptidases) aspartic endopeptidases;RNA-directed DNA polymerase	3.4.23.-;2.7.7.49	-	-	-	-	-	-	-
136	Pcordatum_s3_g136	-	-	-	-	-	-	-	-	-	-	-	-	-
137	Pcordatum_s3_g137	A0A812ZH37	HCN4 protein	-	-	-	-	-	-	-	-	-	-	-
138	Pcordatum_s3_g138	-	-	-	-	-	-	-	-	-	-	-	-	-
139	Pcordatum_s3_g139	-	-	-	-	-	-	-	-	-	-	-	-	-
140	Pcordatum_s3_g140	A0A813DK64	Hypothetical protein (Fragment)	-	-	-	-	IPR045122;IPR032880	PF13967	PTHR13018;PTHR13018:SF5	-	-	-	K21989
141	Pcordatum_s3_g141	-	-	-	-	-	-	-	-	-	-	-	-	-
142	Pcordatum_s3_g142	-	-	-	-	-	-	-	-	-	-	-	-	-
143	Pcordatum_s3_g143	-	-	-	Q8WZ42	non-specific serine/threonine protein kinase	2.7.11.1	IPR001478;IPR036034;IPR029063	-	PTHR45691:SF6;PTHR45691	-	-	-	-
144	Pcordatum_s3_g144	-	-	-	-	-	-	-	-	-	-	-	-	-
145	Pcordatum_s3_g145	A0A7S1AWC9	Hypothetical protein	-	-	-	-	IPR029058	-	-	-	-	-	-
146	Pcordatum_s3_g146	A0A812KDX7	Tnks protein	-	-	-	-	IPR036770	-	-	-	-	-	-
147	Pcordatum_s3_g147	-	-	-	-	-	-	-	-	-	-	-	-	-
148	Pcordatum_s3_g148	-	-	-	-	-	-	-	-	-	-	-	-	-
149	Pcordatum_s3_g149	-	-	-	-	-	-	-	-	-	-	-	-	-
150	Pcordatum_s3_g150	-	-	-	-	-	-	IPR013762;IPR011010	-	-	-	-	-	-
151	Pcordatum_s3_g151	-	-	-	-	-	-	-	-	-	-	-	-	-
152	Pcordatum_s3_g152	P92177	14-3-3 protein epsilon (Suppressor of Ras1 3-9)	centrosome [GO:0005813]; chromosome [GO:0005694]; cytoplasm [GO:0005737]; cytosol [GO:0005829]; germline ring canal [GO:0045172]; nucleoplasm [GO:0005654]; nucleus [GO:0005634]; plasma membrane [GO:0005886]; phosphoserine residue binding [GO:0050815]; protein heterodimerization activity [GO:0046982]; transcription factor binding [GO:0008134]; axon guidance [GO:0007411]; cytoplasmic sequestering of transcription factor [GO:0042994]; determination of adult lifespan [GO:0008340]; DNA damage checkpoint signaling [GO:0000077]; germarium-derived oocyte fate determination [GO:0007294]; microtubule sliding [GO:0051012]; negative regulation of neuron projection arborization [GO:0150013]; oocyte microtubule cytoskeleton polarization [GO:0008103]; pole cell migration [GO:0007280]; positive regulation of growth [GO:0045927]; positive regulation of hippo signaling [GO:0035332]; positive regulation of Ras protein signal transduction [GO:0046579]; regulation of growth [GO:0040008]; regulation of mitotic nuclear division [GO:0007088]; response to UV [GO:0009411]; wing disc dorsal/ventral pattern formation [GO:0048190]	-	-	-	IPR023410;IPR000308;IPR036815	PF00244	PTHR18860	SM00101	COG5040,Eukaryota	K06630	K06630;K16197;K06644;K23870;K16198
153	Pcordatum_s3_g153	-	-	-	-	-	-	-	-	-	-	-	-	-
154	Pcordatum_s3_g154	Q78P75	Dynein light chain 2, cytoplasmic (Dynein light chain LC8-type 2)	9+0 non-motile cilium [GO:0097731]; centrosome [GO:0005813]; cytoplasm [GO:0005737]; cytoplasmic dynein complex [GO:0005868]; dynein complex [GO:0030286]; glutamatergic synapse [GO:0098978]; microtubule [GO:0005874]; myosin V complex [GO:0031475]; postsynapse [GO:0098794]; postsynaptic density [GO:0014069]; dynein intermediate chain binding [GO:0045505]; dynein light intermediate chain binding [GO:0051959]; identical protein binding [GO:0042802]; protein-containing complex binding [GO:0044877]; scaffold protein binding [GO:0097110]; cilium assembly [GO:0060271]; microtubule-based process [GO:0007017]; positive regulation of ATP-dependent microtubule motor activity, plus-end-directed [GO:2000582]	-	-	-	IPR001372;IPR037177	PF01221	PTHR11886:SF35;PTHR11886	SM01375	-	-	K10412
155	Pcordatum_s3_g155	A0A7S4PSY9	Hypothetical protein	-	-	-	-	IPR035897	-	-	-	-	-	-
156	Pcordatum_s3_g156	-	-	-	-	-	-	-	-	-	-	-	-	-
157	Pcordatum_s3_g157	-	-	-	-	-	-	-	-	-	-	-	-	-
158	Pcordatum_s3_g158	A0A1X2GUS8	Uncharacterized protein (Fragment)	keratin filament [GO:0045095]	Q86VE3	Transferases acyltransferases transferring groups other than aminoacyl groups	2.3.1.-	-	-	-	-	-	-	-
159	Pcordatum_s3_g159	-	-	-	-	-	-	-	-	-	-	-	-	-
160	Pcordatum_s3_g160	-	-	-	-	-	-	-	-	-	-	-	-	-
161	Pcordatum_s3_g161	R5CUK2	DnaJ domain protein	DNA replication [GO:0006260]	-	-	-	IPR036869;IPR001623	PF00226	-	SM00271	-	-	K09524;K09537;K03686;K19374;K14002;K09517;K05516
162	Pcordatum_s4_g162	-	-	-	-	-	-	-	-	-	-	-	-	-
163	Pcordatum_s4_g163	A0A813F0Z8	Hypothetical protein (Fragment)	-	P21128	Hydrolases acting on ester bonds	3.1.-.-	IPR036024;IPR001212;IPR036907	PF01033	-	SM00201	-	-	-
164	Pcordatum_s4_g164	-	-	-	-	-	-	-	-	-	-	-	-	-
165	Pcordatum_s4_g165	A0A7T8QU70	AGAP007730PAlike (Fragment)	-	P26265	2\',3\'-cyclic-nucleotide 2\'-phosphodiesterase;3\'-nucleotidase	3.1.4.16;3.1.3.6	IPR029052;IPR006179	-	PTHR11575;PTHR11575:SF24	-	-	-	K01119;K01081;K11751
166	Pcordatum_s4_g166	A5D6R3	1-phosphatidylinositol 4,5-bisphosphate phosphodiesterase delta-3-A (EC 3.1.4.11) (Phosphoinositide phospholipase C-delta-3-A) (Phospholipase C-delta-3-A) (PLC-delta-3-A)	cleavage furrow [GO:0032154]; cytoplasm [GO:0005737]; calcium ion binding [GO:0005509]; phosphatidylinositol phospholipase C activity [GO:0004435]; lipid catabolic process [GO:0016042]; phosphatidylinositol-mediated signaling [GO:0048015]	A5D6R3	phosphoinositide phospholipase C	3.1.4.11	IPR001192;IPR001711;IPR035892;IPR017946;IPR002498;IPR000909;IPR027484	PF00387;PF00388;PF01504	PTHR10336:SF36;PTHR10336	SM00149;SM00148;SM00330	-	-	K05858;K05861;K05857;K15375;K19006;K05860;K05859;K15370;K00921;K00889;K00920;K01116;K13712
167	Pcordatum_s4_g167	-	-	-	-	-	-	-	-	-	-	-	-	-
168	Pcordatum_s4_g168	-	-	-	B8MW78	endo-polygalacturonase	3.2.1.15	-	-	PTHR23202	-	-	-	K21125;K22017
169	Pcordatum_s4_g169	A0A7S2ALM6	Hypothetical protein	-	Q4KLM6	procollagen-proline 3-dioxygenase	1.14.11.7	IPR044862;IPR039210;IPR005123;IPR006620	PF13640	PTHR14650	SM00702	28IRD,Eukaryota	K06639	K22459;K22460;K08134
170	Pcordatum_s4_g170	A0A7S1RAD8	Hypothetical protein	-	Q9R062	glycogenin glucosyltransferase	2.4.1.186	IPR029044	-	PTHR11183;PTHR11183:SF100	-	-	-	K20890;K00750
171	Pcordatum_s4_g171	A0A061QMX6	Glycosyl transferase family 1 (Fragment)	transferase activity [GO:0016740]	O32272	Transferases glycosyltransferases	2.4.-.-	IPR028098;IPR001296	PF13579;PF00534	PTHR45947;PTHR45947:SF8	-	-	-	K15521;K16697;K16150;K16703;K00713;K19002;K00754;K16148
172	Pcordatum_s4_g172	A0A7S0B3Z1	Hypothetical protein	-	-	-	-	-	-	-	-	-	-	-
173	Pcordatum_s4_g173	-	-	-	-	-	-	-	-	-	-	-	-	-
174	Pcordatum_s4_g174	A0A813LLS5	Hypothetical protein	-	Q5U2Q4	Transferases glycosyltransferases pentosyltransferases	2.4.2.-	-	-	-	-	-	-	-
175	Pcordatum_s4_g175	Q9LX90	Polyadenylate-binding protein 3 (AtPabN2) (AtPabN3) (Poly(A)-binding protein 3) (Nuclear poly(A)-binding protein 3) (Poly(A)-binding protein III) (PABIII)	nuclear speck [GO:0016607]; nucleus [GO:0005634]; vacuolar membrane [GO:0005774]; poly(A) binding [GO:0008143]; protein self-association [GO:0043621]	-	-	-	IPR000504;IPR012677;IPR035979	PF00076	PTHR23236:SF12;PTHR23236	SM00360	KOG4209,Eukaryota	K14396	K14396;K11294;K13195;K13091;K24983
176	Pcordatum_s4_g176	-	-	-	-	-	-	-	-	-	-	-	-	-
177	Pcordatum_s4_g177	A0A7S2VLV2	Hypothetical protein	-	Q6CGL4	Hydrolases acting on ester bonds thioester hydrolases	3.1.2.-	IPR029058;IPR003140	PF02230	PTHR10655	-	-	-	K06128;K06130
178	Pcordatum_s4_g178	A0A7S1PYE6	Hypothetical protein	-	O95450	procollagen N-endopeptidase	3.4.24.14	IPR000562;IPR013806;IPR000884;IPR036396;IPR036226;IPR036383	-	-	SM00209	-	-	-
179	Pcordatum_s4_g179	-	-	-	-	-	-	IPR000571	-	-	-	-	-	-
180	Pcordatum_s4_g180	A0A812RLD1	Hypothetical protein	-	-	-	-	-	-	-	-	-	-	-
181	Pcordatum_s4_g181	-	-	-	O18158	protein O-GlcNAc transferase	2.4.1.255	IPR019734;IPR011990	-	-	-	-	-	-
182	Pcordatum_s4_g182	-	-	-	-	-	-	IPR029058	-	-	-	-	-	-
183	Pcordatum_s4_g183	-	-	-	-	-	-	-	-	-	-	-	-	-
184	Pcordatum_s4_g184	-	-	-	-	-	-	-	-	-	-	-	-	-
185	Pcordatum_s4_g185	A0A812UEV2	Hypothetical protein	-	-	-	-	-	-	-	-	-	-	-
186	Pcordatum_s4_g186	Q8RWS8	Pentatricopeptide repeat-containing protein At2g41720 (Protein EMBRYO DEFECTIVE 2654)	chloroplast [GO:0009507]; structural constituent of ribosome [GO:0003735]; chloroplast mRNA processing [GO:0010239]; embryo development ending in seed dormancy [GO:0009793]; RNA splicing [GO:0008380]	-	-	-	IPR002885;IPR011990	PF13041;PF01535;PF13812	PTHR47942	-	-	-	K18213;K17669;K17964;K17710
187	Pcordatum_s4_g187	A0A813J130	Hypothetical protein	-	-	-	-	IPR002885;IPR011990	PF01535;PF13812	PTHR47936:SF2;PTHR47936	-	-	-	K17669;K17964;K17710
188	Pcordatum_s4_g188	-	-	-	-	-	-	-	-	-	-	-	-	-
189	Pcordatum_s4_g189	O23320	Calmodulin-like protein 8 (AtCaM-8)	calcium ion binding [GO:0005509]; calcium-mediated signaling [GO:0019722]; detection of calcium ion [GO:0005513]	Q2RAV0	non-specific serine/threonine protein kinase	2.7.11.1	IPR018247;IPR011992;IPR002048	PF13833;PF13202;PF13405	PTHR23064;PTHR23064:SF35	SM00054	-	-	K23852;K13448;K23905;K17336;K12042;K10840;K23923;K23902;K02183;K16465;K13412;K17275
190	Pcordatum_s4_g190	-	-	-	-	-	-	-	-	-	-	-	-	-
191	Pcordatum_s4_g191	A0A813KP89	Hypothetical protein	-	-	-	-	-	-	PTHR23202;PTHR23202:SF64	-	-	-	-
192	Pcordatum_s4_g192	A0A1Q9ENE5	Peptidase_M11 domain-containing protein	-	-	-	-	IPR008752	PF05548	-	-	-	-	-
193	Pcordatum_s4_g193	A0A813GFV8	Hypothetical protein	-	-	-	-	-	-	-	-	-	-	K15285;K15286
194	Pcordatum_s4_g194	P51996	GTP-binding protein YPT32/YPT11 (Rab GTPase YPT32)	cellular bud neck [GO:0005935]; cytosol [GO:0005829]; endosome [GO:0005768]; Golgi apparatus [GO:0005794]; Golgi membrane [GO:0000139]; mitochondrial outer membrane [GO:0005741]; recycling endosome [GO:0055037]; GTP binding [GO:0005525]; GTPase activity [GO:0003924]; autophagy [GO:0006914]; early endosome to Golgi transport [GO:0034498]; exocytosis [GO:0006887]; protein transport [GO:0015031]; vesicle-mediated transport [GO:0016192]	P62494	small monomeric GTPase	3.6.5.2	IPR005225;IPR001806;IPR027417	PF00071	PTHR47978:SF20;PTHR47978	SM00174;SM00175;SM00173	COG1100,Eukaryota	K07904,K07905	K07895;K19372;K07875;K06108;K07910;K07857;K07920;K07829;K04513;K07902;K04392;K07882;K07898;K07897;K07916;K07929;K04393;K07838;K17047;K07831;K07891;K17198;K07918;K07906;K07834;K07904;K07976;K07888;K07913;K07832;K07917;K07930;K07901;K07879;K07928;K17197;K07889;K07894;K07924;K07855;K07923;K07922;K07911;K07878;K07896;K07841;K07921;K07931;K07925;K07883;K07837;K07912;K07877;K07914;K07852;K17977;K07865;K07885;K07836;K07881;K07194;K17199;K07899;K07880;K07905;K07893;K07887;K07827;K07915;K07876;K07860;K07835;K07919;K07903;K02833;K06109;K07934;K07830;K07884;K07866;K07975;K07874;K07908;K07861;K07863;K07936;K06234;K07900;K07208;K07907;K07890;K07868;K04353;K07828;K07886;K07873;K07909
195	Pcordatum_s4_g195	-	-	-	-	-	-	-	-	-	-	-	-	-
196	Pcordatum_s4_g196	-	-	-	-	-	-	-	-	-	-	-	-	-
197	Pcordatum_s4_g197	-	-	-	-	-	-	-	-	-	-	-	-	-
198	Pcordatum_s4_g198	-	-	-	-	-	-	IPR027359	-	-	-	-	-	K08714
199	Pcordatum_s4_g199	A0A812TM92	CACNA1E protein (Fragment)	-	-	-	-	-	-	-	-	-	-	-
200	Pcordatum_s4_g200	-	-	-	-	-	-	-	-	-	-	-	-	-
201	Pcordatum_s4_g201	-	-	-	-	-	-	IPR011990	-	-	-	-	-	-
202	Pcordatum_s4_g202	-	-	-	-	-	-	-	-	-	-	-	-	-
203	Pcordatum_s4_g203	-	-	-	-	-	-	-	-	-	-	-	-	-
204	Pcordatum_s4_g204	-	-	-	-	-	-	-	-	-	-	-	-	-
205	Pcordatum_s4_g205	-	-	-	-	-	-	-	-	-	-	-	-	-
206	Pcordatum_s4_g206	-	-	-	-	-	-	-	-	-	-	-	-	-
207	Pcordatum_s4_g207	-	-	-	-	-	-	-	-	-	-	-	-	-
208	Pcordatum_s4_g208	A0A812RWH2	SUF4 protein	-	-	-	-	IPR013762;IPR011010	-	-	-	-	-	-
209	Pcordatum_s4_g209	A0A7S2VME0	Hypothetical protein	-	-	-	-	IPR003609;IPR000177	PF14295	-	SM00223	-	-	-
210	Pcordatum_s4_g210	-	-	-	-	-	-	-	-	-	-	-	-	-
211	Pcordatum_s4_g211	A0A7S1RVT7	Hypothetical protein (Fragment)	-	-	-	-	IPR036034;IPR001478	-	-	-	-	-	-
212	Pcordatum_s4_g212	A0A813EFY8	Hypothetical protein (Fragment)	-	-	-	-	-	-	-	-	-	-	-
213	Pcordatum_s4_g213	A0A7S2K9B2	Hypothetical protein (Fragment)	-	Q8LPD9	non-specific serine/threonine protein kinase	2.7.11.1	IPR035965;IPR036812;IPR000014	PF13426	PTHR47429	-	-	-	K12117;K12115;K20715;K12116
214	Pcordatum_s4_g214	-	-	-	-	-	-	-	-	-	-	-	-	-
215	Pcordatum_s4_g215	P10533	Serine/threonine-protein kinase-transforming protein Rmil (EC 2.7.11.1)	ATP binding [GO:0005524]; protein serine kinase activity [GO:0106310]; protein threonine kinase activity [GO:0106311]	Q5UQG7	non-specific serine/threonine protein kinase	2.7.11.1	IPR008271;IPR011009;IPR000719;IPR017441	PF00069	PTHR44329	SM00220	-	-	K20606;K05121;K05743;K12322;K20604;K02088;K08838;K04422;K08793;K06683;K11230;K08798;K04466;K05093;K04369;K08796;K13413;K08884;K02206;K20603;K08848;K08862;K08887;K08282;K04447;K11218;K08835;K08287;K08864;K08813;K19584;K13414;K08252;K05728;K08861;K05102;K12771;K06068;K05119;K04345;K08863;K08016;K13416;K08795;K08811;K04733;K06631;K16316;K04426;K11715;K08269;K05856;K16510;K05735;K22600;K05705;K13428;K19852;K20717;K04409;K12323;K20605;K05744;K11228;K20875;K13975;K06276;K13415;K08802;K20718;K14510;K04412;K08808;K12321;K12378;K17529;K07363;K19800;K06641;K02202;K04445;K04418;K08867;K08841;K07527;K16288;K20877;K04467;K08889;K05124;K02861;K08799;K06619;K20880;K05103;K04367;K20535;K08852;K04730;K19477;K07376;K02087;K08886;K20878;K11916;K20537;K06632;K08899;K17535;K12776;K08846;K08804;K02831;K17539;K17511;K04688;K04419;K04366;K08294;K04456;K08858;K08803;K12761;K20879;K05122;K02090;K14958;K13412;K05094;K05120;K08856;K02089;K12324;K13430;K07359;K14949;K11226;K08818;K00908;K07198;K08865;K08895;K13420;K06668;K05123;K05087;K20876;K05111;K05704;K04410;K13436;K06272;K05869;K13304;K05126;K16224;K04421;K05127;K17534;K03176;K21358;K13435;K22893;K19833;K04515;K18952;K05128;K06633;K17530;K08888;K16310;K04463;K04424;K08842;K13437;K05095;K08806;K02449;K16289;K07364;K20607;K21357;K11219;K08843;K04423;K04371;K04420;K08857;K08894;K08794;K04425;K08809;K02208;K08810;K04411;K08844;K13429;K11481;K04362;K05855;K04563;K08896;K04417;K21158;K00924;K08892;K02091;K05733;K14400;K04732;K07209;K08845;K13986;K17512;K11912;K04361;K08849;K08885;K13302;K04365;K15048;K06070;K17480;K05129;K20872;K20716;K04428;K07298;K11217;K06660;K14498;K22008;K08824;K04368;K18529;K08286;K06655;K05410;K08847;K13303;K11479;K05101;K04373;K12132;K04527;K08805;K18051;K05703;K08893;K05854;K08850;K04360;K04427
216	Pcordatum_s4_g216	-	-	-	-	-	-	-	-	-	-	-	-	-
217	Pcordatum_s4_g217	-	-	-	Q5KSL6	diacylglycerol kinase (ATP)	2.7.1.107	-	-	-	-	-	-	-
218	Pcordatum_s4_g218	-	-	-	-	-	-	-	-	-	-	-	-	-
219	Pcordatum_s4_g219	-	-	-	-	-	-	-	-	-	-	-	-	-
220	Pcordatum_s4_g220	-	-	-	-	-	-	-	-	-	-	-	-	-
221	Pcordatum_s4_g221	-	-	-	-	-	-	-	-	-	-	-	-	-
222	Pcordatum_s4_g222	-	-	-	-	-	-	-	-	-	-	-	-	-
223	Pcordatum_s4_g223	-	-	-	-	-	-	-	-	-	-	-	-	-
224	Pcordatum_s4_g224	A0A7S3SFV5	Hypothetical protein (Fragment)	-	P49101	non-specific serine/threonine protein kinase	2.7.11.1	IPR011009;IPR000719	PF00069	PTHR44167	SM00220	-	-	K20606;K08838;K08793;K08798;K08884;K20603;K08862;K08282;K08813;K19584;K08861;K06068;K04345;K08863;K08795;K08811;K06631;K16510;K08269;K08807;K19852;K05735;K04409;K18669;K06276;K08802;K04412;K08808;K17529;K16308;K19800;K06641;K04445;K08834;K19477;K08852;K12776;K17535;K08804;K02831;K04688;K20600;K04456;K12761;K20879;K06069;K13412;K07359;K00908;K07198;K06668;K04410;K13304;K04421;K21358;K22893;K19833;K08817;K18952;K16310;K06103;K02211;K08806;K20607;K21357;K04371;K08857;K08794;K04411;K11481;K00924;K05733;K00871;K13302;K05734;K06228;K07298;K22008;K17545;K04368;K08286;K13303;K11479;K04702;K04373;K12132;K20873;K18051;K08850
225	Pcordatum_s4_g225	-	-	-	-	-	-	-	-	-	-	-	-	-
226	Pcordatum_s4_g226	-	-	-	-	-	-	-	-	-	-	-	-	-
227	Pcordatum_s5_g227	-	-	-	-	-	-	-	-	-	-	-	-	-
228	Pcordatum_s5_g228	-	-	-	-	-	-	-	-	-	-	-	-	-
229	Pcordatum_s5_g229	A0A7S2AW39	Hypothetical protein (Fragment)	-	Q754U8	RNA helicase	3.6.4.13	IPR011545;IPR027417;IPR014001	PF00270	PTHR47958;PTHR47958:SF60	-	COG0513,Eukaryota	K04079	K14779;K13177;K11927;K13178;K18692;K13131;K05592;K14807;K05591;K14778;K13116;K05590;K12823;K14811;K21869;K11594;K17642;K14805;K13181;K19466;K06877;K17679;K17678;K14809;K16911;K14806;K13982;K18409;K14810;K13179;K14776;K12858;K14777;K14808;K13183;K20096;K12835;K03732;K12614;K12811;K17043;K18655
230	Pcordatum_s5_g230	A0A7S2C1H4	Hypothetical protein (Fragment)	-	-	-	-	-	-	-	-	-	-	-
231	Pcordatum_s5_g231	-	-	-	-	-	-	IPR000938;IPR000048;IPR036859	PF00612;PF01302	PTHR18916	SM01052;SM00015	-	-	K10421;K17262;K10422;K04648;K16768;K21768;K17914;K10423
232	Pcordatum_s5_g232	A0A813K6P3	Hypothetical protein (Fragment)	-	Q86KR9	Oxidoreductases acting on paired donors, with incorporation or reduction of molecular oxygen with 2-oxoglutarate as one donor, and incorporation of one atom of oxygen into each donor	1.14.11.-	IPR044862;IPR005123;IPR006620	PF13640	PTHR12907:SF26;PTHR12907	SM00702	COG3751,Bacteria	K07394	K12244;K07394;K09592
233	Pcordatum_s5_g233	A0A812YYK9	RE1 protein	-	Q94HW2	Hydrolases acting on peptide bonds (peptidases) aspartic endopeptidases;RNA-directed DNA polymerase	3.4.23.-;2.7.7.49	IPR007782;IPR013103;IPR012337;IPR001584;IPR036397	PF07727;PF05090	PTHR12639	-	-	-	K10106
234	Pcordatum_s5_g234	Q43362	V-type proton ATPase 16 kDa proteolipid subunit (V-ATPase 16 kDa proteolipid subunit) (Vacuolar proton pump 16 kDa proteolipid subunit)	integral component of membrane [GO:0016021]; proton-transporting V-type ATPase, V0 domain [GO:0033179]; vacuolar membrane [GO:0005774]; proton transmembrane transporter activity [GO:0015078]	-	-	-	IPR000245;IPR035921;IPR002379;IPR011555	PF00137	PTHR10263;PTHR10263:SF5	-	COG0636,Eukaryota	K02155	K03661
235	Pcordatum_s5_g235	-	-	-	-	-	-	-	-	-	-	-	-	-
236	Pcordatum_s5_g236	-	-	-	-	-	-	-	-	-	-	-	-	-
237	Pcordatum_s5_g237	Q43362	V-type proton ATPase 16 kDa proteolipid subunit (V-ATPase 16 kDa proteolipid subunit) (Vacuolar proton pump 16 kDa proteolipid subunit)	integral component of membrane [GO:0016021]; proton-transporting V-type ATPase, V0 domain [GO:0033179]; vacuolar membrane [GO:0005774]; proton transmembrane transporter activity [GO:0015078]	-	-	-	IPR000245;IPR035921;IPR002379;IPR011555	PF00137	PTHR10263;PTHR10263:SF5	-	COG0636,Eukaryota	K02155	K03661
238	Pcordatum_s5_g238	-	-	-	-	-	-	-	-	-	-	-	-	-
239	Pcordatum_s5_g239	A0A813LW79	Hypothetical protein	-	-	-	-	-	-	-	-	-	-	-
240	Pcordatum_s5_g240	A0A7S1S366	Hypothetical protein (Fragment)	-	-	-	-	IPR040341	-	PTHR14390	-	-	-	-
241	Pcordatum_s5_g241	A0A7S1AFN9	Hypothetical protein	-	-	-	-	-	-	-	-	-	-	-
242	Pcordatum_s5_g242	P06565	Endoglucanase B (EC 3.2.1.4) (Cellulase B) (Endo-1,4-beta-glucanase B)	extracellular region [GO:0005576]; carbohydrate binding [GO:0030246]; cellulase activity [GO:0008810]; cellulose catabolic process [GO:0030245]	P06565	cellulase	3.2.1.4	IPR001547;IPR017853	PF00150	-	-	COG2730,Bacteria	K01179	K05991
243	Pcordatum_s5_g243	-	-	-	-	-	-	-	-	-	-	-	-	-
244	Pcordatum_s5_g244	-	-	-	-	-	-	-	-	-	-	-	-	-
245	Pcordatum_s5_g245	-	-	-	-	-	-	-	-	-	-	-	-	-
246	Pcordatum_s5_g246	A0A812RR07	Hypothetical protein	-	-	-	-	IPR011989;IPR016024	-	-	-	-	-	-
247	Pcordatum_s5_g247	A0A7S2J6K2	Hypothetical protein	-	C5FLR8	Hydrolases acting on peptide bonds (peptidases) aminopeptidases	3.4.11.-	IPR045175;IPR007484	PF04389	PTHR12147;PTHR12147:SF49	-	-	-	K00683;K01302;K01301;K05994;K19701;K06171;K19702;K01264
248	Pcordatum_s5_g248	A0A7S1SB02	Hypothetical protein (Fragment)	-	-	-	-	-	-	-	-	-	-	-
249	Pcordatum_s5_g249	A0A7S3TNY8	Hypothetical protein (Fragment)	-	O94335	dolichyl-diphosphooligosaccharide---protein glycotransferase	2.4.99.18	IPR003674	-	PTHR13872:SF1;PTHR13872	-	COG1287,Eukaryota	K07151	K21306;K07151
250	Pcordatum_s5_g250	O88447	Kinesin light chain 1 (KLC 1)	axon [GO:0030424]; ciliary rootlet [GO:0035253]; cytoplasm [GO:0005737]; cytoplasmic vesicle [GO:0031410]; cytosol [GO:0005829]; growth cone [GO:0030426]; kinesin complex [GO:0005871]; membrane [GO:0016020]; membrane-bounded organelle [GO:0043227]; microtubule [GO:0005874]; neuron projection [GO:0043005]; neuronal cell body [GO:0043025]; vesicle [GO:0031982]; tubulin binding [GO:0015631]; axo-dendritic transport [GO:0008088]; intracellular protein transport [GO:0006886]; microtubule-based movement [GO:0007018]; protein localization to synapse [GO:0035418]; stress granule disassembly [GO:0035617]	O15294	protein O-GlcNAc transferase	2.4.1.255	IPR019734;IPR011717;IPR011990	PF13374;PF13424;PF07721	PTHR46082:SF6;PTHR46082	SM00028	-	-	K10407;K23424;K03355;K09667;K03255;K24944;K19360
251	Pcordatum_s5_g251	-	-	-	-	-	-	-	-	-	-	-	-	-
252	Pcordatum_s5_g252	-	-	-	-	-	-	IPR003034	-	-	SM00513	-	-	K18491
253	Pcordatum_s5_g253	-	-	-	-	-	-	-	-	-	-	-	-	-
254	Pcordatum_s5_g254	A0A7S1WXV9	Hypothetical protein	-	-	-	-	-	-	-	-	-	-	-
255	Pcordatum_s5_g255	-	-	-	-	-	-	-	-	-	-	-	-	-
256	Pcordatum_s5_g256	A0A1Q9END2	Uncharacterized protein	-	-	-	-	-	-	-	-	-	-	-
257	Pcordatum_s5_g257	A0A813HIL3	Hypothetical protein	-	-	-	-	-	-	-	-	-	-	-
258	Pcordatum_s5_g258	A0A812TZF9	Hypothetical protein	-	-	-	-	-	-	-	-	-	-	-
259	Pcordatum_s5_g259	Q8YSU5	UPF0187 protein alr2987	integral component of membrane [GO:0016021]; plasma membrane [GO:0005886]; chloride channel activity [GO:0005254]	-	-	-	IPR021134;IPR044669	PF01062	PTHR33281	-	-	-	-
260	Pcordatum_s5_g260	A0A812PD87	Hypothetical protein	-	-	-	-	IPR025475	PF14216	-	-	-	-	-
261	Pcordatum_s5_g261	Q9UL51	Potassium/sodium hyperpolarization-activated cyclic nucleotide-gated channel 2 (Brain cyclic nucleotide-gated channel 2) (BCNG-2)	HCN channel complex [GO:0098855]; integral component of plasma membrane [GO:0005887]; plasma membrane [GO:0005886]; voltage-gated potassium channel complex [GO:0008076]; cAMP binding [GO:0030552]; identical protein binding [GO:0042802]; intracellular cAMP-activated cation channel activity [GO:0005222]; voltage-gated potassium channel activity [GO:0005249]; voltage-gated sodium channel activity [GO:0005248]; cell-cell signaling [GO:0007267]; cellular response to cAMP [GO:0071320]; cellular response to cGMP [GO:0071321]; membrane depolarization during cardiac muscle cell action potential [GO:0086012]; potassium ion import across plasma membrane [GO:1990573]; potassium ion transmembrane transport [GO:0071805]; regulation of ion transmembrane transport [GO:0034765]; regulation of membrane potential [GO:0042391]; sodium ion import across plasma membrane [GO:0098719]; sodium ion transmembrane transport [GO:0035725]	-	-	-	IPR018490;IPR014710	-	PTHR10217;PTHR10217:SF435	-	-	-	K04904;K04950;K21867;K04910;K04956;K04957;K04948;K04908;K04955;K04949;K04951;K04905;K04954;K04911
262	Pcordatum_s5_g262	-	-	-	-	-	-	-	-	-	-	-	-	-
263	Pcordatum_s5_g263	-	-	-	-	-	-	-	-	-	-	-	-	-
264	Pcordatum_s5_g264	-	-	-	-	-	-	-	-	-	-	-	-	-
265	Pcordatum_s5_g265	P0CR38	Protein transport protein SEC23	COPII vesicle coat [GO:0030127]; endoplasmic reticulum exit site [GO:0070971]; endoplasmic reticulum membrane [GO:0005789]; Golgi membrane [GO:0000139]; GTPase activator activity [GO:0005096]; zinc ion binding [GO:0008270]; COPII-coated vesicle cargo loading [GO:0090110]; intracellular protein transport [GO:0006886]	-	-	-	IPR007123;IPR006895;IPR006896;IPR036180;IPR036465;IPR036174;IPR036175;IPR006900;IPR029006;IPR012990;IPR037364	PF08033;PF04815;PF00626;PF04810;PF04811	PTHR11141;PTHR11141:SF0	-	COG5047,Eukaryota	K14006	K14007;K24128
266	Pcordatum_s5_g266	A0A7S1QN67	Hypothetical protein (Fragment)	-	-	-	-	IPR036691	-	-	-	-	-	K18353
267	Pcordatum_s5_g267	-	-	-	-	-	-	-	-	-	-	-	-	-
268	Pcordatum_s5_g268	A0A7S0AZ56	Hypothetical protein (Fragment)	-	Q8SSS9	non-specific serine/threonine protein kinase	2.7.11.1	IPR008271;IPR011009;IPR000719	PF00069	-	-	-	-	K08884;K04367;K08852;K12132;K17535
269	Pcordatum_s5_g269	P37164	Ubiquitin-like protein 1-40S ribosomal protein S27a [Cleaved into: Ubiquitin-like protein 1; 40S ribosomal protein S27a]	cytoplasm [GO:0005737]; nucleus [GO:0005634]; ribosome [GO:0005840]; metal ion binding [GO:0046872]; protein tag [GO:0031386]; structural constituent of ribosome [GO:0003735]; ubiquitin protein ligase binding [GO:0031625]; modification-dependent protein catabolic process [GO:0019941]; protein ubiquitination [GO:0016567]; translation [GO:0006412]	O60260	RBR-type E3 ubiquitin transferase	2.3.2.31	IPR000626;IPR038582;IPR011332;IPR002906;IPR029071	PF01599;PF00240	PTHR10666;PTHR10666:SF345	SM00213;SM01402	COG5272,Eukaryota	K02977	K12158;K04551;K12159;K14842;K02927;K08770
270	Pcordatum_s5_g270	A0A433SXM2	Sulf_transp domain-containing protein	integral component of membrane [GO:0016021]; plasma membrane [GO:0005886]	-	-	-	IPR007272	PF04143	PTHR30574	-	-	-	-
271	Pcordatum_s5_g271	-	-	-	-	-	-	-	-	-	-	-	-	-
272	Pcordatum_s5_g272	-	-	-	-	-	-	IPR036915;IPR004367	PF02984	-	-	-	-	K21777
273	Pcordatum_s5_g273	A0A7S1QQL2	Hypothetical protein (Fragment)	-	-	-	-	IPR032675;IPR013763;IPR006671;IPR001611;IPR036915	PF00134;PF13516	PTHR24107	SM00368	-	-	K10289;K06627;K21770;K14319;K21777;K21771;K05868;K06659;K23469
274	Pcordatum_s5_g274	-	-	-	-	-	-	-	-	-	-	-	-	-
275	Pcordatum_s5_g275	A0A6U6HYR4	Nucleolar protein 16	nucleolus [GO:0005730]	-	-	-	IPR019002	PF09420	PTHR13243	-	-	-	-
276	Pcordatum_s6_g276	A0A812VYB8	Hypothetical protein	-	-	-	-	IPR011989;IPR016024	-	-	-	-	-	-
277	Pcordatum_s6_g277	A0A7C9AJK7	ASCH domain-containing protein (Fragment)	-	-	-	-	IPR007374;IPR015947;IPR039128	PF04266	PTHR12963;PTHR12963:SF0	-	KOG2845,Eukaryota	K07375	-
278	Pcordatum_s6_g278	-	-	-	-	-	-	-	-	-	-	-	-	-
279	Pcordatum_s6_g279	A0A813KST2	Hypothetical protein (Fragment)	-	-	-	-	-	-	-	-	-	-	-
280	Pcordatum_s6_g280	-	-	-	-	-	-	-	-	-	-	-	-	-
281	Pcordatum_s6_g281	-	-	-	-	-	-	-	-	-	-	-	-	-
282	Pcordatum_s6_g282	-	-	-	-	-	-	-	-	-	-	-	-	-
283	Pcordatum_s6_g283	A0A812HHC7	DesA3 protein	-	Q9FR82	sphingolipid 8-(E/Z)-desaturase	1.14.19.29	IPR012171;IPR005804	PF00487	PTHR19353;PTHR19353:SF64	-	COG3239,Eukaryota	K07375	K21737;K21734;K22769;K00508;K21732;K12418;K10226;K10225;K10224
284	Pcordatum_s6_g284	A0A813JK06	Hypothetical protein	-	A0A509AQE6	non-specific serine/threonine protein kinase	2.7.11.1	IPR011009;IPR000719;IPR017441	PF00069	-	-	-	-	K08802;K04411;K07198;K04412;K06683;K08798;K00924;K06641;K21358;K08836;K06619;K08813;K02216;K06228;K00907;K08800;K02831;K08286;K08269;K12761;K13412;K08794
285	Pcordatum_s6_g285	A0A812LL86	CypB protein	-	Q9TW32	peptidylprolyl isomerase	5.2.1.8	IPR002130;IPR008978;IPR029000;IPR007052	PF00160;PF04969	PTHR11071:SF449;PTHR11071	-	COG0652,Eukaryota	K07375	K09563;K03767;K12736;K12737;K12739;K05864;K03768;K12740;K12734;K10598;K12733;K09564;K09567;K12738;K09566;K09565
286	Pcordatum_s6_g286	-	-	-	-	-	-	-	-	-	-	-	-	-
287	Pcordatum_s6_g287	-	-	-	-	-	-	-	-	-	-	-	-	-
288	Pcordatum_s6_g288	A0A812ILL1	Hypothetical protein (Fragment)	-	Q38AH0	methyltransferase cap1	2.1.1.57	IPR002877;IPR025816;IPR029063	PF01728	PTHR16121	-	-	-	K14589;K14590
289	Pcordatum_s6_g289	Q9ZUP4	Casein kinase 1-like protein 5 (EC 2.7.11.1) (Protein CASEIN KINASE I-LIKE 5)	cytoplasm [GO:0005737]; nucleus [GO:0005634]; ATP binding [GO:0005524]; protein serine kinase activity [GO:0106310]; protein serine/threonine kinase activity [GO:0004674]; protein threonine kinase activity [GO:0106311]; endocytosis [GO:0006897]; peptidyl-serine phosphorylation [GO:0018105]	Q9ZUP4	non-specific serine/threonine protein kinase	2.7.11.1	IPR008271;IPR011009;IPR000719;IPR017441	PF00069	PTHR11909;PTHR11909:SF20	SM00220	KOG1164,Eukaryota	K02218	K02214;K20606;K06276;K08818;K19830;K08957;K08815;K20604;K08838;K04411;K07198;K11481;K18670;K11230;K17539;K08958;K04466;K08798;K21506;K00924;K13413;K04410;K08884;K02206;K07760;K04445;K02202;K11912;K16288;K08282;K08959;K21358;K23561;K22893;K19833;K13302;K08287;K08817;K19584;K04367;K02216;K08852;K06633;K20716;K11916;K06632;K16195;K12776;K04345;K04427;K17535;K08863;K02831;K08960;K08286;K06655;K08806;K04688;K02449;K08816;K16510;K08269;K13303;K08847;K11479;K02218;K14758;K11715;K05410;K04373;K12132;K21357;K12761;K08829;K08858;K11889;K13412;K08850;K18669;K04420;K08794
290	Pcordatum_s6_g290	A0A813IXH0	Hypothetical protein (Fragment)	-	Q9UBC3	DNA (cytosine-5-)-methyltransferase	2.1.1.37	IPR025475;IPR013762;IPR011010;IPR001525;IPR029063	PF00145;PF14216	PTHR23068;PTHR23068:SF25	-	-	-	K00558;K17399;K17398
291	Pcordatum_s6_g291	-	-	-	-	-	-	-	-	-	-	-	-	-
292	Pcordatum_s6_g292	-	-	-	-	-	-	IPR008313;IPR008928;IPR012341	PF06824	PTHR31047:SF0;PTHR31047	-	-	-	K09704
293	Pcordatum_s6_g293	-	-	-	-	-	-	-	-	-	-	-	-	-
294	Pcordatum_s6_g294	A0A7S2IWT6	Hypothetical protein	-	O75343	guanylate cyclase	4.6.1.2	IPR001054;IPR029787	PF00211	PTHR11920	SM00044	-	-	K08049;K01768;K12322;K08046;K12318;K22600;K01769;K08048;K08043;K08047;K12321;K12323;K12320;K08041;K12319;K08044;K08045;K08042;K12324
295	Pcordatum_s6_g295	A0A812LD76	Hypothetical protein	-	-	-	-	-	-	-	-	-	-	-
296	Pcordatum_s6_g296	-	-	-	-	-	-	-	-	-	-	-	-	-
297	Pcordatum_s6_g297	-	-	-	-	-	-	-	-	-	-	-	-	-
298	Pcordatum_s6_g298	A0A812IDN7	GDCSH protein	-	-	-	-	-	-	-	-	-	-	-
299	Pcordatum_s6_g299	A0A822GMG0	(mimic poison frog) hypothetical protein	-	P08548	RNA-directed DNA polymerase	2.7.7.49	IPR000477	PF00078	-	-	-	-	-
300	Pcordatum_s6_g300	-	-	-	-	-	-	-	-	-	-	-	-	-
301	Pcordatum_s6_g301	A0A813L463	Hypothetical protein	-	-	-	-	-	-	-	-	-	-	-
302	Pcordatum_s6_g302	A0A7S3U0Y9	Hypothetical protein (Fragment)	-	-	-	-	-	-	-	-	-	-	-
303	Pcordatum_s6_g303	-	-	-	-	-	-	-	-	-	-	-	-	-
304	Pcordatum_s6_g304	-	-	-	-	-	-	-	-	-	-	-	-	-
305	Pcordatum_s6_g305	-	-	-	-	-	-	-	-	-	-	-	-	-
306	Pcordatum_s6_g306	A0A812QLT8	RIE1 protein	-	Q9SI09	RING-type E3 ubiquitin transferase	2.3.2.27	IPR013083;IPR001841	PF13639	PTHR45931:SF3;PTHR45931	SM00184	-	-	K16283;K15706;K10664;K15695;K16285;K15716;K15692;K19041;K19045;K11985;K22378;K17821;K11980;K15715;K11982;K16282;K16281;K15699;K19039;K15712
307	Pcordatum_s6_g307	-	-	-	-	-	-	-	-	-	-	-	-	-
308	Pcordatum_s6_g308	-	-	-	-	-	-	-	-	-	-	-	-	-
309	Pcordatum_s6_g309	A0A813EUI1	Hypothetical protein (Fragment)	-	Q05117	acid phosphatase	3.1.3.2	IPR029052;IPR004843	PF00149	PTHR10161:SF14;PTHR10161	-	-	-	K14379;K22390
310	Pcordatum_s6_g310	A3AWA4	Copper-transporting ATPase HMA5 (EC 7.2.2.8) (Protein HEAVY METAL ATPASE 5) (OsHMA5)	integral component of membrane [GO:0016021]; plasma membrane [GO:0005886]; ATP binding [GO:0005524]; copper ion binding [GO:0005507]; P-type monovalent copper transporter activity [GO:0140581]	A3AWA4	P-type Cu+ transporter	7.2.2.8	IPR017969;IPR044492;IPR008250;IPR018303;IPR006121;IPR036163;IPR023299;IPR036412;IPR001757;IPR023298;IPR023214	PF00122;PF00702;PF00403	PTHR43520:SF8;PTHR43520	-	COG2217,Bacteria	K17686	K05853;K01542;K12953;K12956;K01534;K01539;K01547;K12954;K12950;K01079;K19597;K07213;K12949;K13526;K01536;K21887;K01532;K12952;K01533;K14951;K01535;K05850;K01544;K23254;K12955;K01537;K01531;K08364
311	Pcordatum_s6_g311	-	-	-	-	-	-	IPR036397;IPR012337	-	-	-	-	-	-
312	Pcordatum_s6_g312	-	-	-	-	-	-	-	-	-	-	-	-	-
313	Pcordatum_s6_g313	A0A7S2PKG4	Hypothetical protein (Fragment)	-	F1QCV2	acetylspermidine deacetylase;acetylputrescine deacetylase	3.5.1.48;3.5.1.62	IPR037138;IPR023696;IPR023801	PF00850	PTHR45634	-	-	-	K11407;K18671
314	Pcordatum_s6_g314	A0A812KWL9	WxcX protein (Fragment)	-	-	-	-	IPR032719	PF14307	PTHR41244	-	COG0457,Bacteria	K17686	-
315	Pcordatum_s6_g315	-	-	-	-	-	-	-	-	-	-	-	-	-
316	Pcordatum_s6_g316	A0A7S2CMG5	Hypothetical protein (Fragment)	-	P04694	tyrosine transaminase	2.6.1.5	IPR004839;IPR015424;IPR015421	PF00155	PTHR45744;PTHR45744:SF2	-	COG0436,Eukaryota	K00815	K12252;K20772;K14261;K08969;K01762;K00815;K14155;K23977;K14270;K14264;K04720;K14260;K19793;K00816;K10206;K21623;K14271;K22457;K00837;K11819;K22121;K14287;K05825;K19549;K00812;K00835;K18907;K14272;K00841;K00817;K10907;K11358;K15849;K14267;K00814
317	Pcordatum_s6_g317	A0A453FD96	EF-hand domain-containing protein	integral component of membrane [GO:0016021]; calcium ion binding [GO:0005509]; voltage-gated calcium channel activity [GO:0005245]; regulation of ion transmembrane transport [GO:0034765]	-	-	-	IPR005821;IPR044581	PF00520	PTHR46988;PTHR46988:SF2	-	-	-	K14077;K08714;K16897;K16896;K16900
318	Pcordatum_s6_g318	A0A7S3U5R9	Hypothetical protein (Fragment)	-	-	-	-	IPR011990	PF12895	-	-	-	-	K19685
319	Pcordatum_s6_g319	A0A0B6YSU0	Uncharacterized protein (Fragment)	-	-	-	-	IPR030511;IPR011990	PF14559	PTHR14781	-	KOG3785,Eukaryota	K19685	K19685
320	Pcordatum_s6_g320	A0A7S3GV35	Hypothetical protein (Fragment)	-	-	-	-	IPR030511	-	PTHR14781	-	KOG3785,Eukaryota	K19685	K19685
321	Pcordatum_s6_g321	A0A7S3GVY3	Hypothetical protein	-	-	-	-	IPR030511	-	PTHR14781	-	KOG3785,Eukaryota	K19685	K19685
322	Pcordatum_s6_g322	A0A812H878	GIP protein	-	-	-	-	IPR001878;IPR036875;IPR036397	-	-	SM00343	-	-	-
323	Pcordatum_s6_g323	A0A7S1WVL4	Autophagy-related protein 2	-	-	-	-	IPR026886;IPR026849;IPR015412	PF09333	PTHR13190:SF1;PTHR13190	-	-	-	K17906
324	Pcordatum_s6_g324	A0A813L818	Hypothetical protein (Fragment)	-	-	-	-	-	-	-	-	-	-	-
325	Pcordatum_s6_g325	Q00195	Cyclic nucleotide-gated olfactory channel (Cyclic nucleotide-gated cation channel 2) (Cyclic nucleotide-gated channel alpha-2) (CNG channel alpha-2) (CNG-2) (CNG2) (Cyclic nucleotide-gated olfactory channel subunit OCNC1)	intracellular cyclic nucleotide activated cation channel complex [GO:0017071]; perikaryon [GO:0043204]; plasma membrane [GO:0005886]; calmodulin binding [GO:0005516]; cAMP binding [GO:0030552]; cGMP binding [GO:0030553]; identical protein binding [GO:0042802]; intracellular cAMP-activated cation channel activity [GO:0005222]; intracellular cGMP-activated cation channel activity [GO:0005223]; ion channel activity [GO:0005216]; protein-containing complex binding [GO:0044877]; voltage-gated potassium channel activity [GO:0005249]; membrane depolarization [GO:0051899]; response to stimulus [GO:0050896]; sensory perception of smell [GO:0007608]	-	-	-	IPR000595;IPR005821;IPR018490;IPR014710	PF00520	PTHR10217;PTHR10217:SF435	-	-	-	K04904;K04950;K21867;K04910;K04956;K04957;K04948;K04908;K05391;K04955;K04949;K04951;K04909;K04907;K04905;K04954;K04911
326	Pcordatum_s6_g326	A0A6I9ZA68	jmjC domain-containing protein 8	-	-	-	-	-	-	-	-	KOG2131,Eukaryota	K20408	-
327	Pcordatum_s6_g327	-	-	-	-	-	-	-	-	-	-	-	-	-
328	Pcordatum_s6_g328	-	-	-	-	-	-	IPR000938;IPR036859	PF01302	PTHR18916:SF6;PTHR18916	SM01052	COG5244,Eukaryota	K04648	K10421;K17262;K10422;K04648;K21768;K16768;K17914;K10423
329	Pcordatum_s6_g329	-	-	-	-	-	-	-	-	-	-	-	-	-
330	Pcordatum_s6_g330	A0A7S1ABA3	Hypothetical protein (Fragment)	-	Q5MZ99	catalase-peroxidase	1.11.1.21	IPR002207;IPR002016;IPR010255;IPR000763	PF00141	PTHR30555	-	COG0685,Eukaryota	K04648	K00434;K03782
331	Pcordatum_s6_g331	A0A812NJS2	Hypothetical protein	-	-	-	-	IPR027417	-	-	-	-	-	-
332	Pcordatum_s6_g332	A0A812I3J1	Hypothetical protein	-	P10978	Hydrolases acting on peptide bonds (peptidases) aspartic endopeptidases;RNA-directed DNA polymerase	3.4.23.-;2.7.7.49	IPR013103	PF07727	-	-	-	-	-
333	Pcordatum_s6_g333	-	-	-	-	-	-	-	-	-	-	-	-	-
334	Pcordatum_s6_g334	-	-	-	-	-	-	-	-	-	-	-	-	-
335	Pcordatum_s6_g335	Q64359	Cyclic nucleotide-gated cation channel alpha-4 (Cyclic nucleotide-gated channel alpha-4) (CNG channel alpha-4) (CNG-4) (CNG4) (Cyclic nucleotide-gated olfactory channel subunit OCNC2)	intracellular cyclic nucleotide activated cation channel complex [GO:0017071]; perikaryon [GO:0043204]; plasma membrane [GO:0005886]; cAMP binding [GO:0030552]; cGMP binding [GO:0030553]; intracellular cAMP-activated cation channel activity [GO:0005222]; intracellular cGMP-activated cation channel activity [GO:0005223]; intracellular cyclic nucleotide activated cation channel activity [GO:0005221]; protein-containing complex binding [GO:0044877]; response to stimulus [GO:0050896]; sensory perception of smell [GO:0007608]	-	-	-	IPR000595;IPR005821;IPR018490;IPR014710	PF00520	PTHR10217;PTHR10217:SF435	-	-	-	K04904;K04950;K21867;K04956;K04957;K04948;K04908;K05391;K04955;K04949;K04951;K04954;K04911
336	Pcordatum_s6_g336	A0A813FY00	Hypothetical protein	-	-	-	-	-	-	-	-	-	-	-
337	Pcordatum_s6_g337	A0A813E461	Hypothetical protein	-	-	-	-	IPR006575;IPR016135	PF05773	-	-	-	-	-
338	Pcordatum_s6_g338	A0A812K753	Hypothetical protein (Fragment)	-	Q82PP4	alpha-L-rhamnosidase	3.2.1.40	IPR008902;IPR013737;IPR012341;IPR035396	PF05592;PF08531;PF17389	PTHR33307	-	-	-	-
339	Pcordatum_s7_g339	-	-	-	-	-	-	-	-	-	-	-	-	-
340	Pcordatum_s7_g340	A0A813HD99	Hypothetical protein	-	-	-	-	IPR018247;IPR011992;IPR002048	-	-	-	-	-	-
341	Pcordatum_s7_g341	A0A7S1L0A9	Hypothetical protein	-	Q99KQ4	nicotinamide phosphoribosyltransferase	2.4.2.12	IPR016471;IPR041525;IPR036068;IPR013785	PF04095	PTHR43816:SF1;PTHR43816	-	COG1488,Eukaryota	K03462	K03462
342	Pcordatum_s7_g342	A0A7S2Q7E3	Hypothetical protein (Fragment)	-	Q99KQ4	nicotinamide phosphoribosyltransferase	2.4.2.12	IPR041525;IPR016471;IPR013785;IPR036068	PF04095	PTHR43816:SF1;PTHR43816	-	COG1488,Eukaryota	K03462	K03462
343	Pcordatum_s7_g343	Q9FN03	Ultraviolet-B receptor UVR8 (Protein UV-B RESISTANCE 8) (RCC1 domain-containing protein UVR8)	chromatin [GO:0000785]; cytosol [GO:0005829]; nucleus [GO:0005634]; plastid [GO:0009536]; chromatin binding [GO:0003682]; guanyl-nucleotide exchange factor activity [GO:0005085]; identical protein binding [GO:0042802]; photoreceptor activity [GO:0009881]; protein homodimerization activity [GO:0042803]; entrainment of circadian clock [GO:0009649]; protein-chromophore linkage [GO:0018298]; response to UV [GO:0009411]; response to UV-B [GO:0010224]	Q6PAV2	HECT-type E3 ubiquitin transferase	2.3.2.26	IPR009091;IPR000408	PF00415	PTHR22870:SF335;PTHR22870	-	-	-	K10614;K15462;K10304;K10615;K10594;K10693;K04575;K22372;K20878;K20877;K10595;K15421;K23495;K24810;K19607;K11493;K11494
344	Pcordatum_s7_g344	A0A7S2C8V1	Hypothetical protein (Fragment)	-	Q80Z29	nicotinamide phosphoribosyltransferase	2.4.2.12	IPR041529;IPR013785;IPR016471;IPR036068;IPR041525	PF04095;PF18127	PTHR43816:SF1;PTHR43816	-	COG1488,Eukaryota	K03462	K03462
345	Pcordatum_s7_g345	P39879	Uncharacterized protein PA2026	plasma membrane [GO:0005886]	-	-	-	IPR038770;IPR016833	PF13593	PTHR18640;PTHR18640:SF10	-	COG0385,Eukaryota	K14347	K03453
346	Pcordatum_s7_g346	A0A7S3B2C9	Hypothetical protein	-	Q5RBF2	HECT-type E3 ubiquitin transferase	2.3.2.26	IPR000569;IPR035983	PF00632	PTHR11254:SF396;PTHR11254	-	COG5021,Eukaryota	K10592,K12166	K12168;K13305;K10587;K12166;K10592;K05632;K05633;K04678;K10591;K05630
347	Pcordatum_s7_g347	A0A812SY94	Hypothetical protein	-	-	-	-	-	-	-	-	-	-	-
348	Pcordatum_s7_g348	A0A813JNE0	Hypothetical protein	-	-	-	-	-	-	-	-	-	-	-
349	Pcordatum_s7_g349	-	-	-	-	-	-	-	-	-	-	-	-	-
350	Pcordatum_s7_g350	A0A812J6X4	Hypothetical protein	-	Q9ZV51	RING-type E3 ubiquitin transferase	2.3.2.27	IPR013083;IPR001841	PF13639	PTHR46539	SM00184	-	-	K15706;K16285;K15695;K16286;K15701;K16284;K19037;K10629;K10664;K19040;K22753;K15704;K10634;K23788;K19041;K10663;K16274;K19045;K10601;K15715;K11980;K11982;K16281;K15692;K15699;K16273;K16283;K15716;K15702;K22378;K17821;K10636;K16282;K19038;K19039
351	Pcordatum_s7_g351	-	-	-	-	-	-	-	-	-	-	-	-	-
352	Pcordatum_s7_g352	A0A813KHQ6	Hypothetical protein (Fragment)	-	I1RNG8	non-specific serine/threonine protein kinase	2.7.11.1	IPR011009;IPR000719;IPR017441	PF00069	-	-	-	-	K08813;K00907;K13412;K12776;K08850;K08798;K02831;K08286;K08796;K08794;K06641
353	Pcordatum_s7_g353	A0A7S1WP25	Hypothetical protein (Fragment)	-	P25323	myosin-light-chain kinase	2.7.11.18	IPR011009;IPR000719	PF00069	PTHR24347;PTHR24347:SF393	SM00220	KOG0032,Eukaryota	K13412	K20606;K19662;K16194;K20604;K08838;K08793;K08798;K08796;K13413;K04372;K08884;K02206;K08862;K08282;K08790;K19009;K08813;K19584;K02216;K13414;K06068;K08861;K12771;K04345;K08863;K08795;K08811;K06631;K19596;K19008;K04426;K16510;K08269;K08807;K19852;K23785;K04409;K18669;K23691;K20605;K12767;K06276;K08802;K17531;K08808;K18670;K17529;K19800;K16308;K06641;K04445;K04418;K04467;K08799;K08834;K18050;K04367;K19477;K08852;K07376;K08791;K12776;K17535;K08804;K18052;K02831;K17539;K04688;K04456;K04419;K08858;K08803;K04443;K16312;K12761;K06069;K13412;K08789;K02089;K07359;K00908;K02515;K07198;K06668;K04410;K06071;K05869;K13304;K18680;K04421;K17534;K21358;K04515;K19833;K18952;K17530;K00907;K16310;K06103;K08800;K04424;K04442;K20607;K21357;K08797;K04371;K04444;K11480;K08794;K08814;K08809;K02677;K08810;K04411;K11481;K04417;K00924;K02091;K05733;K17388;K07209;K08812;K00871;K13302;K15048;K06070;K23692;K06228;K20872;K20716;K07298;K06660;K14498;K22008;K17545;K04368;K08286;K18679;K13303;K11479;K08866;K04373;K12132;K08840;K00910;K08805;K18051;K16311;K08850;K04427
354	Pcordatum_s7_g354	Q9NZT1	Calmodulin-like protein 5 (Calmodulin-like skin protein)	extracellular region [GO:0005576]; ficolin-1-rich granule lumen [GO:1904813]; calcium ion binding [GO:0005509]; enzyme regulator activity [GO:0030234]; epidermis development [GO:0008544]; signal transduction [GO:0007165]	Q9ZV15	non-specific serine/threonine protein kinase	2.7.11.1	IPR011992;IPR002048	PF13499;PF13202	PTHR24349;PTHR24349:SF119	SM00054	KOG0032,Eukaryota	K13412	K13448;K10840;K02183;K16465;K13412
355	Pcordatum_s7_g355	A0A1Q9BWJ7	Copia protein	nucleic acid binding [GO:0003676]; DNA integration [GO:0015074]	Q94HW2	Hydrolases acting on peptide bonds (peptidases) aspartic endopeptidases;RNA-directed DNA polymerase	3.4.23.-;2.7.7.49	IPR001584;IPR036397;IPR012337	-	-	-	-	-	-
356	Pcordatum_s7_g356	Q5EB68	Adenylate kinase isoenzyme 6 (AK6) (EC 2.7.4.3) (Coilin-interacting nuclear ATPase protein) (Dual activity adenylate kinase/ATPase) (AK/ATPase)	Cajal body [GO:0015030]; cytoplasm [GO:0005737]; nucleoplasm [GO:0005654]; nucleus [GO:0005634]; adenylate kinase activity [GO:0004017]; ATP binding [GO:0005524]	Q5EB68	adenylate kinase	2.7.4.3	IPR020618;IPR027417	PF13238	PTHR12595:SF0;PTHR12595	-	COG1936,Eukaryota	K18532	-
357	Pcordatum_s7_g357	A0A7S0AR00	Hypothetical protein	-	-	-	-	-	-	-	-	-	-	-
358	Pcordatum_s7_g358	-	-	-	-	-	-	-	-	-	-	-	-	-
359	Pcordatum_s7_g359	-	-	-	-	-	-	-	-	-	-	-	-	-
360	Pcordatum_s7_g360	A0A7R9ZVX8	Ubiquitin thioesterase OTU1 (EC 3.4.19.12)	-	Q8LBZ4	ubiquitinyl hydrolase 1	3.4.19.12	IPR038765;IPR000253;IPR039138;IPR008984;IPR003323	PF02338;PF00498	PTHR13312	-	2D17W,Eukaryota	K13719	K18342
361	Pcordatum_s7_g361	A0A812L1J4	Hypothetical protein	-	-	-	-	-	-	-	-	2E47X,Eukaryota	K13719	-
362	Pcordatum_s7_g362	-	-	-	Q8CWR6	1,2-diacylglycerol 3-alpha-glucosyltransferase	2.4.1.337	IPR001296	PF00534	PTHR45947;PTHR45947:SF8	-	2C6GF,Eukaryota	K13719	K15521;K12994;K12583;K16697;K16148;K14335;K12989;K16703;K19002;K00754;K13668;K16150;K06338
363	Pcordatum_s7_g363	-	-	-	-	-	-	-	-	-	-	-	-	-
364	Pcordatum_s7_g364	A0A7S3GRP3	Hypothetical protein	-	-	-	-	IPR008979;IPR037047;IPR010400	PF06201	-	-	-	-	-
365	Pcordatum_s7_g365	A0A7J6TV69	WW domain-containing protein (Fragment)	-	-	-	-	IPR018247;IPR011992;IPR002048	-	-	-	-	-	-
366	Pcordatum_s7_g366	-	-	-	-	-	-	-	-	-	-	-	-	-
367	Pcordatum_s7_g367	A0A7S2MS40	Hypothetical protein	-	-	-	-	-	-	-	-	-	-	-
368	Pcordatum_s7_g368	-	-	-	-	-	-	-	-	-	-	-	-	-
369	Pcordatum_s7_g369	-	-	-	-	-	-	-	-	-	-	-	-	-
370	Pcordatum_s7_g370	-	-	-	-	-	-	-	-	-	-	-	-	-
371	Pcordatum_s7_g371	-	-	-	-	-	-	-	-	-	-	-	-	-
372	Pcordatum_s7_g372	-	-	-	-	-	-	-	-	-	-	-	-	-
373	Pcordatum_s7_g373	P22517	Calcium/calmodulin-dependent protein kinase II (EC 2.7.11.17)	cytoplasm [GO:0005737]; ATP binding [GO:0005524]; calmodulin binding [GO:0005516]; calmodulin-dependent protein kinase activity [GO:0004683]; protein kinase activity [GO:0004672]; protein serine kinase activity [GO:0106310]; protein threonine kinase activity [GO:0106311]; cellular response to oxidative stress [GO:0034599]; protein phosphorylation [GO:0006468]	Q8C0N0	non-specific serine/threonine protein kinase	2.7.11.1	IPR011009;IPR000719	PF00069	PTHR24347;PTHR24347:SF412	SM00220	-	-	K20606;K19662;K16194;K02088;K08838;K08793;K11230;K08798;K08796;K04372;K08860;K08884;K02206;K20603;K07760;K04441;K08862;K08282;K19518;K08790;K08835;K08287;K08864;K08813;K19584;K02216;K13414;K08828;K08861;K06068;K12771;K04345;K08863;K15486;K08795;K08811;K06631;K08823;K19008;K04733;K16510;K08269;K08807;K11715;K19852;K05735;K19596;K19663;K20717;K14512;K18669;K20605;K06276;K08802;K17531;K08808;K18670;K17529;K19800;K16308;K16196;K06641;K02202;K04445;K16288;K20877;K08799;K18050;K04367;K08852;K19477;K17544;K07376;K02087;K20878;K11916;K06632;K12776;K17535;K08804;K05736;K02831;K18052;K17539;K08819;K04688;K20600;K08294;K08858;K08803;K04443;K12761;K02090;K06069;K13412;K08789;K08856;K02089;K08818;K08830;K07359;K14949;K00908;K02515;K13976;K07198;K06668;K04410;K05869;K23561;K21358;K22893;K04515;K19833;K20602;K18952;K06633;K17530;K19603;K16310;K06103;K08800;K02211;K08806;K02449;K04442;K20607;K21357;K08829;K08843;K08797;K04371;K04420;K08857;K11480;K04444;K08814;K08794;K08809;K02677;K02208;K08810;K04411;K08844;K11481;K04563;K18639;K00924;K02091;K05733;K17388;K20839;K08812;K11912;K00871;K13302;K05734;K15048;K06070;K04415;K20872;K20716;K07298;K06660;K14498;K22008;K17545;K04368;K08286;K06655;K13303;K11479;K08847;K04702;K04373;K12132;K20873;K00910;K08805;K18051;K04440;K08850;K04427
374	Pcordatum_s7_g374	A0A7S1Q0C7	Hypothetical protein (Fragment)	-	O75962	non-specific serine/threonine protein kinase	2.7.11.1	IPR000571	-	-	-	-	-	-
375	Pcordatum_s7_g375	A0A0M0LS28	Calpain catalytic domain-containing protein	calcium-dependent cysteine-type endopeptidase activity [GO:0004198]	O75808	Hydrolases acting on peptide bonds (peptidases) cysteine endopeptidases	3.4.22.-	IPR022684;IPR038765;IPR001300;IPR000169	PF00648	PTHR10183;PTHR10183:SF382	SM00230	KOG0045,Eukaryota	K13719	K08579;K08574;K08573;K08582;K08576;K08581;K04740;K13442;K01367;K08575;K08578;K03853;K08577;K08585;K25378;K08580
376	Pcordatum_s7_g376	A0A813LMM6	Hypothetical protein	-	-	-	-	-	-	-	-	-	-	-
377	Pcordatum_s7_g377	A0A813F918	Hypothetical protein	-	-	-	-	-	-	-	-	-	-	-
378	Pcordatum_s7_g378	-	-	-	-	-	-	-	-	-	-	-	-	-
379	Pcordatum_s7_g379	Q3KRD5	Mitochondrial import receptor subunit TOM34 (Translocase of outer membrane 34 kDa subunit)	cytosol [GO:0005829]; mitochondrial outer membrane [GO:0005741]; mitochondrion [GO:0005739]; heat shock protein binding [GO:0031072]; protein targeting to mitochondrion [GO:0006626]	Q38931	peptidylprolyl isomerase	5.2.1.8	IPR045248;IPR019734;IPR011990	-	PTHR22904	SM00028	COG0457,Eukaryota	K09553	K09667;K24925;K24945;K15712;K19870;K24634;K20097;K24652;K09571;K24927;K09523;K19758;K21991;K23002;K24926;K15069;K24936;K17766;K05864;K04460;K17768;K09574;K09527;K09561;K16365;K09553;K11807
380	Pcordatum_s7_g380	-	-	-	-	-	-	-	-	-	-	-	-	-
381	Pcordatum_s7_g381	Q5JG47	NAD-dependent protein deacylase (EC 2.3.1.286) (Regulatory protein SIR2 homolog)	cytoplasm [GO:0005737]; NAD+ binding [GO:0070403]; NAD-dependent protein deacetylase activity [GO:0034979]; protein-glutaryllysine deglutarylase activity [GO:0061697]; protein-malonyllysine demalonylase activity [GO:0036054]; protein-succinyllysine desuccinylase activity [GO:0036055]; transferase activity [GO:0016740]; zinc ion binding [GO:0008270]; peptidyl-lysine demalonylation [GO:0036047]; peptidyl-lysine desuccinylation [GO:0036049]; protein deglutarylation [GO:0061698]	Q5JG47	protein acetyllysine N-acetyltransferase	2.3.1.286	IPR003000;IPR026590;IPR029035;IPR026591	PF02146	PTHR42984	-	COG0846,Bacteria	K09553	K11412;K12410;K11415;K11413
382	Pcordatum_s7_g382	A0A812KB23	RsmE protein	-	O83075	16S rRNA (uracil1498-N3)-methyltransferase	2.1.1.193	IPR029028;IPR029026;IPR006700	PF04452	PTHR30027	-	COG1385,Bacteria	K09553	-
383	Pcordatum_s7_g383	-	-	-	-	-	-	-	-	-	-	-	-	-
384	Pcordatum_s7_g384	Q7Z991	ABC transporter domain-containing protein C20G4.01	CCR4-NOT complex [GO:0030014]; CCR4-NOT core complex [GO:0030015]; cytosol [GO:0005829]; nucleus [GO:0005634]; ATP binding [GO:0005524]; ATP hydrolysis activity [GO:0140603]; nuclear-transcribed mRNA poly(A) tail shortening [GO:0000289]; regulation of transcription by RNA polymerase II [GO:0006357]; transcription elongation from RNA polymerase II promoter [GO:0006368]; transcription initiation from RNA polymerase II promoter [GO:0006367]	O34362	Translocases catalysing the translocation of other compounds linked to the hydrolysis of a nucleoside triphosphate	7.6.2.-	IPR027417;IPR003439;IPR003593	PF00005	PTHR12847:SF5;PTHR12847	SM00382	COG4586,Eukaryota	K12608	K15497;K24911;K24989;K05781;K18894;K10558;K16787;K16917;K10199;K18230;K02006;K23537;K02032;K17325;K05651;K16014;K11706;K03701;K02071;K12292;K16013;K05847;K17207;K07128;K20386;K11050;K25099;K09691;K06185;K17210;K02068;K10548;K25182;K05647;K02003;K13896;K10191;K02021;K19762;K09697;K10824;K06160;K06174;K09820;K09810;K11080;K06074;K10830;K10111;K10542;K02056;K05645;K13409;K23064;K18232;K25150;K19230;K10004;K06148;K02010;K16012;K15600;K24040;K11710;K05032;K20490;K02028;K25158;K17204;K23058;K12541;K09814;K10831;K00400;K05653;K10554;K19340;K05648;K13926;K05641;K10112;K10820;K01996;K13892;K10235;K23060;K03629;K01552;K15555;K24949;K10829;K11607;K05643;K14699;K06158;K10562;K01995;K25144;K18895;K10551;K02031;K15587;K11076;K17324;K05833;K10441;K25148;K10539;K16784;K11953;K25170;K02017;K23547;K02062;K25152;K05658;K02041;K02049;K01990;K17314;K19349;K23513;K05669;K06159;K09812;K05673;K23184;K15738;K10822;K25189;K19079;K09817;K05776;K16786;K06147;K02193;K10834;K25028;K02045;K12372;K15578;K11952;K24986;K02074;K11072;K11084;K25141;K17215;K06020;K20459;K09695;K02013;K06857;K25156
385	Pcordatum_s7_g385	A0A813LXK2	Hypothetical protein	-	-	-	-	-	-	-	-	-	-	-
386	Pcordatum_s7_g386	-	-	-	-	-	-	-	-	-	-	-	-	-
387	Pcordatum_s7_g387	A0A1Q9C574	Copia protein	nucleic acid binding [GO:0003676]; DNA integration [GO:0015074]	Q9ZT94	Hydrolases acting on peptide bonds (peptidases) aspartic endopeptidases;RNA-directed DNA polymerase	3.4.23.-;2.7.7.49	IPR001584;IPR036397;IPR012337	-	-	-	-	-	-
388	Pcordatum_s7_g388	-	-	-	-	-	-	-	-	-	-	-	-	-
389	Pcordatum_s7_g389	-	-	-	-	-	-	-	-	-	-	-	-	-
390	Pcordatum_s8_g390	A0A812J579	Hypothetical protein (Fragment)	-	-	-	-	IPR043502	-	-	-	-	-	-
391	Pcordatum_s8_g391	-	-	-	-	-	-	-	-	-	-	-	-	-
392	Pcordatum_s8_g392	-	-	-	-	-	-	-	-	-	-	-	-	-
393	Pcordatum_s8_g393	-	-	-	-	-	-	-	-	-	-	-	-	-
394	Pcordatum_s8_g394	O30107	Probable deacetylase AF_0130 (EC 3.5.1.-)	histone deacetylase activity [GO:0004407]; metal ion binding [GO:0046872]	Q8RX28	histone deacetylase	3.5.1.98	IPR037138;IPR000286;IPR023696;IPR023801	PF00850	PTHR45634	-	COG0123,Bacteria	K14457	K11407;K18671;K04768;K11404;K06067;K11482;K11408;K11406;K11484;K11483;K11405
395	Pcordatum_s8_g395	A0A812I407	Hypothetical protein	-	-	-	-	-	-	-	-	-	-	-
396	Pcordatum_s8_g396	P90519	Elongation factor 1-alpha (EF-1-alpha)	cytoplasm [GO:0005737]; GTP binding [GO:0005525]; GTPase activity [GO:0003924]; translation elongation factor activity [GO:0003746]	Q8AAP9	sulfate adenylyltransferase	2.7.7.4	IPR031157;IPR004161;IPR000795;IPR009001;IPR009000;IPR004160;IPR027417	PF03144;PF00009;PF03143	PTHR23115:SF224;PTHR23115	-	COG5256,Eukaryota	K03231	K02355;K03242;K24888;K03267;K14416;K03833;K24887;K00955;K02358;K00956;K06207;K18220
397	Pcordatum_s8_g397	Q59931	NADP-dependent glyceraldehyde-3-phosphate dehydrogenase (EC 1.2.1.9) (Glyceraldehyde-3-phosphate dehydrogenase [NADP(+)]) (Non-phosphorylating glyceraldehyde 3-phosphate dehydrogenase) (Triosephosphate dehydrogenase)	glyceraldehyde-3-phosphate dehydrogenase (NADP+) (non-phosphorylating) activity [GO:0008886]; glyceraldehyde-3-phosphate dehydrogenase (NADP+) (phosphorylating) activity [GO:0047100]	Q59931	glyceraldehyde-3-phosphate dehydrogenase (NADP+)	1.2.1.9	IPR016161;IPR016162;IPR015590;IPR016163	PF00171	PTHR43353;PTHR43353:SF9	-	COG1012,Eukaryota	K03231	K14085;K13821;K12907;K18275;K20928;K00139;K18370;K19699;K10217;K13877;K19588;K00151;K00128;K09472;K10618;K02618;K11947;K25072;K00149;K07249;K00294;K19629;K18128;K00131;K00152;K19266;K15514;K17819;K17832;K23463;K00140;K06447;K00206;K07248;K00146;K22445;K12254;K23234;K00289;K15038;K14519;K19700;K19962;K00137;K20548;K08324;K00138;K00154;K20199;K00141;K00129;K00130;K18978;K22187;K15786;K12355;K00135;K21802;K15515;K17761;K18601
398	Pcordatum_s8_g398	-	-	-	-	-	-	-	-	-	-	-	-	-
399	Pcordatum_s8_g399	A0A8B6GES0	Uncharacterized protein	-	-	-	-	-	-	-	-	-	-	-
400	Pcordatum_s8_g400	-	-	-	-	-	-	-	-	-	-	-	-	-
401	Pcordatum_s8_g401	A0A813BCL4	Hypothetical protein (Fragment)	-	-	-	-	-	-	-	-	-	-	-
402	Pcordatum_s8_g402	-	-	-	-	-	-	-	-	-	-	-	-	-
403	Pcordatum_s8_g403	-	-	-	-	-	-	-	-	-	-	-	-	-
404	Pcordatum_s8_g404	-	-	-	-	-	-	-	-	-	-	-	-	-
405	Pcordatum_s8_g405	A0A7S1FH59	Hypothetical protein	-	Q9NES8	protein-serine/threonine phosphatase	3.1.3.16	IPR019734;IPR011990	-	-	-	-	-	-
406	Pcordatum_s8_g406	-	-	-	-	-	-	-	-	-	-	-	-	-
407	Pcordatum_s8_g407	-	-	-	-	-	-	-	-	-	-	-	-	-
408	Pcordatum_s8_g408	-	-	-	-	-	-	-	-	-	-	-	-	-
409	Pcordatum_s8_g409	-	-	-	-	-	-	-	-	-	-	-	-	-
410	Pcordatum_s8_g410	A0A812XJV8	Hypothetical protein	-	-	-	-	-	-	-	-	-	-	-
411	Pcordatum_s8_g411	A0A6F9A448	Uncharacterized protein	-	A5PMF6	procollagen galactosyltransferase	2.4.1.50	-	-	PTHR10730:SF9;PTHR10730	-	KOG4179,Eukaryota	K11703	K21236;K11703;K07270
412	Pcordatum_s8_g412	A0A812WB61	Hypothetical protein	-	P09915	DNA (cytosine-5-)-methyltransferase	2.1.1.37	IPR001525;IPR029063	PF00145	-	-	-	-	K00558
413	Pcordatum_s8_g413	A0A7S1RM11	Hypothetical protein (Fragment)	-	Q17FB8	Transferases	2.-.-.-	IPR002654	PF01755	-	-	-	-	-
414	Pcordatum_s8_g414	Q32PA9	Peptidyl-prolyl cis-trans isomerase FKBP2 (PPIase FKBP2) (EC 5.2.1.8) (FK506-binding protein 2) (FKBP-2) (Rotamase)	endoplasmic reticulum membrane [GO:0005789]; peptidyl-prolyl cis-trans isomerase activity [GO:0003755]; chaperone-mediated protein folding [GO:0061077]	Q32PA9	peptidylprolyl isomerase	5.2.1.8	IPR044609;IPR001179	PF00254	PTHR45779:SF5;PTHR45779	-	COG0545,Eukaryota	K09569,K09576	K14826;K09568;K09575;K09571;K09569;K03772;K01802;K09570;K09573;K03773;K17478;K09572;K09577;K09576
415	Pcordatum_s8_g415	-	-	-	-	-	-	-	-	-	-	-	-	-
416	Pcordatum_s8_g416	A0A813JHR9	Hypothetical protein	-	-	-	-	IPR011010	-	-	-	-	-	-
417	Pcordatum_s8_g417	A0A812LFS4	PksN protein	-	-	-	-	IPR043502	-	-	-	-	-	-
418	Pcordatum_s8_g418	-	-	-	-	-	-	-	-	-	-	-	-	-
419	Pcordatum_s8_g419	A0A813EXR8	Hypothetical protein	-	-	-	-	-	-	-	-	-	-	-
420	Pcordatum_s8_g420	A0A812RSV1	Hypothetical protein	-	-	-	-	-	-	-	-	-	-	-
421	Pcordatum_s8_g421	Q8MMZ7	cGMP-dependent protein kinase (EC 2.7.11.12) (TgPKG)	apical plasma membrane [GO:0016324]; cytoplasm [GO:0005737]; plasma membrane [GO:0005886]; ATP binding [GO:0005524]; cGMP binding [GO:0030553]; cGMP-dependent protein kinase activity [GO:0004692]; metal ion binding [GO:0046872]; protein serine kinase activity [GO:0106310]; protein threonine kinase activity [GO:0106311]; positive regulation of cell motility [GO:2000147]; protein phosphorylation [GO:0006468]	Q8MMZ7	cGMP-dependent protein kinase	2.7.11.12	IPR008271;IPR018490;IPR014710;IPR000595;IPR000719;IPR017441;IPR011009;IPR018488	PF00027;PF00069	PTHR24353;PTHR24353:SF132	SM00220;SM00100	COG0515,Eukaryota	K00870,K04345,K04456,K08286	K16194;K08838;K15596;K08798;K04466;K04369;K20603;K07760;K14502;K05033;K08790;K08813;K04433;K06068;K05102;K08811;K19596;K19008;K08824;K20717;K20605;K23691;K18669;K07370;K20875;K06276;K14510;K17529;K06641;K06684;K04418;K20877;K08889;K06619;K08834;K05103;K04367;K11916;K06632;K17535;K17539;K17540;K04366;K20715;K12761;K05122;K08789;K08825;K02089;K07359;K08818;K16313;K06668;K17534;K22893;K04416;K06633;K16310;K04463;K08800;K06103;K08842;K08806;K02449;K08843;K04420;K04411;K00909;K05855;K04563;K18639;K20714;K06686;K17388;K07209;K10914;K13302;K20536;K23692;K20716;K14498;K17545;K08286;K04431;K04702;K08805;K18051;K16311;K19662;K04429;K17533;K20604;K17510;K16314;K08884;K11218;K08287;K19584;K08828;K04432;K08861;K04430;K04345;K16309;K15486;K11715;K14512;K08833;K12767;K08826;K08802;K08799;K20880;K18050;K17544;K04730;K20878;K04468;K18052;K17511;K04688;K04419;K20879;K13412;K08856;K05120;K15595;K13430;K08820;K05111;K19763;K03097;K08788;K07360;K19833;K08293;K19603;K08271;K07364;K01301;K21357;K08829;K08797;K04371;K02677;K08810;K05688;K11481;K21158;K03114;K08812;K11912;K04361;K05734;K04415;K04428;K16195;K04368;K03083;K06655;K11479;K08827;K04373;K00910;K05854;K08801;K08850;K04360;K04427;K20606;K05743;K02088;K04422;K11230;K11229;K02206;K04441;K08836;K00916;K19009;K21157;K13414;K04406;K05728;K12771;K04414;K08016;K08795;K04733;K04426;K16510;K05735;K23785;K04412;K17531;K08808;K07363;K19439;K16196;K02202;K08841;K04467;K20535;K19477;K07376;K08791;K08837;K20537;K08804;K05871;K02831;K20600;K08294;K08858;K04443;K16312;K14949;K11226;K00908;K08830;K02515;K13976;K07198;K05704;K04410;K04408;K06071;K13304;K05869;K23561;K08817;K00907;K08888;K04424;K05095;K04442;K04425;K04407;K06667;K00924;K08892;K05733;K14400;K13986;K08853;K04464;K06228;K07298;K22008;K18679;K13303;K08847;K08866;K12132;K20873;K08840;K04440;K19663;K05121;K08793;K06683;K08796;K13413;K04372;K08860;K08862;K08282;K04447;K19518;K08835;K08864;K02216;K08252;K08863;K06631;K08269;K08807;K19852;K04409;K11227;K05744;K11228;K18670;K08291;K19800;K16308;K08867;K04445;K07527;K16288;K02861;K08852;K02087;K12776;K05736;K08819;K04456;K08803;K04514;K02090;K06069;K08895;K13420;K13419;K20876;K05087;K18680;K04421;K21358;K13435;K20602;K04515;K18952;K17530;K02211;K20607;K04423;K08857;K11480;K04444;K08794;K08814;K08894;K08809;K02208;K08844;K04417;K02091;K20839;K00871;K08885;K15048;K22009;K06070;K20872;K08822;K06660;K04739;K15594;K05410;K16307;K08821;K20538
422	Pcordatum_s8_g422	A0A813DV53	Hypothetical protein	-	O00370	RNA-directed DNA polymerase;Hydrolases acting on ester bonds endodeoxyribonucleases producing 5\'-phosphomonoesters	2.7.7.49;3.1.21.-	IPR000477	PF00078	-	-	-	-	-
423	Pcordatum_s8_g423	-	-	-	Q5B0C0	non-chaperonin molecular chaperone ATPase	3.6.4.10	IPR043129;IPR018181;IPR013126	PF00012	PTHR19375:SF451;PTHR19375	-	COG0443,Eukaryota	K04043	K09485;K04046;K04044;K04043;K09490;K09489;K09491;K04045;K04024;K09486;K03569;K03283
424	Pcordatum_s8_g424	A0A7S0BAI7	Hypothetical protein	-	-	-	-	IPR000742	-	-	-	-	-	-
425	Pcordatum_s8_g425	-	-	-	-	-	-	IPR036770	-	-	-	-	-	-
426	Pcordatum_s8_g426	-	-	-	-	-	-	IPR009072	-	-	-	-	-	-
427	Pcordatum_s8_g427	-	-	-	-	-	-	-	-	-	-	-	-	-
428	Pcordatum_s8_g428	-	-	-	-	-	-	-	-	-	-	-	-	-
429	Pcordatum_s8_g429	-	-	-	O75962	non-specific serine/threonine protein kinase	2.7.11.1	-	-	-	-	-	-	-
430	Pcordatum_s8_g430	A0A812XP89	Hypothetical protein	-	-	-	-	-	-	-	-	-	-	-
431	Pcordatum_s8_g431	A0A7S2THW4	Hypothetical protein (Fragment)	-	-	-	-	IPR027469;IPR002524;IPR040177	PF01545	PTHR13414	-	-	-	K14696
432	Pcordatum_s9_g432	-	-	-	-	-	-	-	-	-	-	-	-	-
433	Pcordatum_s9_g433	A0A7S2AFM4	Hypothetical protein	-	-	-	-	IPR019336	PF10192	PTHR23252;PTHR23252:SF29	-	-	-	-
434	Pcordatum_s9_g434	-	-	-	-	-	-	-	-	-	-	-	-	-
435	Pcordatum_s9_g435	A0A812WWS0	Hypothetical protein	-	-	-	-	-	-	-	-	-	-	-
436	Pcordatum_s9_g436	-	-	-	-	-	-	-	-	-	-	-	-	-
437	Pcordatum_s9_g437	A0A7S2BPW6	Hypothetical protein	-	-	-	-	IPR003609	PF14295	-	-	-	-	-
438	Pcordatum_s9_g438	Q805H4	Replication-associated protein (Rep) (EC 2.7.7.-) (EC 3.1.21.-) (EC 3.6.1.-) (ATP-dependent helicase Rep) (RepP)	host cell nucleus [GO:0042025]; ATP binding [GO:0005524]; ATP hydrolysis activity [GO:0140603]; DNA binding [GO:0003677]; endodeoxyribonuclease activity, producing 5'-phosphomonoesters [GO:0016888]; metal ion binding [GO:0046872]; nucleotidyltransferase activity [GO:0016779]; RNA binding [GO:0003723]; RNA helicase activity [GO:0003724]; DNA replication [GO:0006260]; protein-DNA covalent cross-linking [GO:0018142]; rolling circle single-stranded viral DNA replication [GO:0039684]	Q805H4	Hydrolases acting on acid anhydrides in phosphorus-containing anhydrides;Transferases transferring phosphorus-containing groups nucleotidyltransferases;Hydrolases acting on ester bonds endodeoxyribonucleases producing 5\'-phosphomonoesters	3.6.1.-;2.7.7.-;3.1.21.-	IPR000605;IPR027417	PF00910	-	-	4QB1C,ssDNA viruses	K03869	-
439	Pcordatum_s9_g439	A0A345N167	Putative capsid protein	-	-	-	-	-	-	-	-	-	-	-
440	Pcordatum_s9_g440	Q805H4	Replication-associated protein (Rep) (EC 2.7.7.-) (EC 3.1.21.-) (EC 3.6.1.-) (ATP-dependent helicase Rep) (RepP)	host cell nucleus [GO:0042025]; ATP binding [GO:0005524]; ATP hydrolysis activity [GO:0140603]; DNA binding [GO:0003677]; endodeoxyribonuclease activity, producing 5'-phosphomonoesters [GO:0016888]; metal ion binding [GO:0046872]; nucleotidyltransferase activity [GO:0016779]; RNA binding [GO:0003723]; RNA helicase activity [GO:0003724]; DNA replication [GO:0006260]; protein-DNA covalent cross-linking [GO:0018142]; rolling circle single-stranded viral DNA replication [GO:0039684]	Q805H4	Hydrolases acting on acid anhydrides in phosphorus-containing anhydrides;Transferases transferring phosphorus-containing groups nucleotidyltransferases;Hydrolases acting on ester bonds endodeoxyribonucleases producing 5\'-phosphomonoesters	3.6.1.-;2.7.7.-;3.1.21.-	IPR000605;IPR027417	PF00910	-	-	-	-	-
441	Pcordatum_s9_g441	-	-	-	-	-	-	-	-	-	-	-	-	-
442	Pcordatum_s9_g442	-	-	-	-	-	-	-	-	-	-	-	-	-
443	Pcordatum_s9_g443	-	-	-	-	-	-	IPR001584;IPR036397;IPR012337	-	-	-	-	-	-
444	Pcordatum_s9_g444	-	-	-	-	-	-	-	-	-	-	-	-	-
445	Pcordatum_s9_g445	-	-	-	-	-	-	-	-	-	-	-	-	-
446	Pcordatum_s9_g446	A0A6T9FNQ0	Hypothetical protein	-	-	-	-	-	-	-	-	-	-	-
447	Pcordatum_s9_g447	-	-	-	-	-	-	-	-	-	-	-	-	-
448	Pcordatum_s9_g448	A0A812W861	HpaIIM protein (Fragment)	-	-	-	-	-	-	-	-	-	-	-
449	Pcordatum_s9_g449	-	-	-	-	-	-	IPR000571	-	-	-	-	-	-
450	Pcordatum_s9_g450	-	-	-	-	-	-	-	-	-	-	-	-	-
451	Pcordatum_s9_g451	-	-	-	-	-	-	-	-	-	-	-	-	-
452	Pcordatum_s9_g452	A0A1Q9CXN4	Uncharacterized protein	-	-	-	-	-	-	-	-	-	-	K15516
453	Pcordatum_s9_g453	-	-	-	-	-	-	-	-	-	-	-	-	-
454	Pcordatum_s9_g454	-	-	-	-	-	-	-	-	-	-	-	-	-
455	Pcordatum_s9_g455	-	-	-	-	-	-	-	-	-	-	-	-	-
456	Pcordatum_s9_g456	-	-	-	-	-	-	-	-	-	-	-	-	-
457	Pcordatum_s9_g457	F4K410	Putative elongation factor TypA-like SVR3, chloroplastic (Protein HAPPY ON NORFLURAZON 23) (Protein SUPPRESSOR OF VARIEGATION 3)	chloroplast [GO:0009507]; ribonucleoprotein complex [GO:1990904]; GTP binding [GO:0005525]; GTPase activity [GO:0003924]; translation elongation factor activity [GO:0003746]; protein stabilization [GO:0050821]; response to cold [GO:0009409]; rRNA processing [GO:0006364]	H9L427	Hydrolases acting on acid anhydrides acting on GTP to facilitate cellular and subcellular movement	3.6.5.-	IPR042116;IPR035651;IPR005225;IPR006298;IPR004161;IPR000795;IPR001245;IPR000719;IPR009000;IPR011009;IPR035647;IPR027417;IPR000640	PF07714;PF03144;PF00009;PF00679	PTHR42908:SF8;PTHR42908	-	COG0481,Eukaryota	K06207	K20606;K05121;K05743;K20604;K08838;K04422;K08793;K08798;K05093;K12853;K08796;K13413;K08884;K02206;K20603;K08848;K13418;K08887;K08862;K03596;K04447;K08282;K02519;K11218;K08835;K00916;K02358;K02355;K19584;K02216;K13414;K08813;K08252;K05728;K06068;K05119;K05102;K12771;K02837;K04345;K08863;K08016;K13416;K08795;K08811;K04733;K05856;K08269;K11715;K16510;K13428;K04731;K05705;K20717;K23453;K21594;K03977;K07370;K20605;K05744;K20875;K13415;K08890;K20718;K14510;K04412;K03234;K07363;K19800;K06641;K02202;K04445;K08841;K03595;K07527;K03833;K08889;K02861;K06619;K08834;K05103;K04367;K04730;K18873;K08852;K19477;K11916;K17535;K12776;K08846;K02831;K18052;K13417;K17511;K04688;K04419;K04366;K08891;K05108;K12761;K05122;K13412;K05094;K05120;K08856;K13430;K07359;K08818;K07198;K08895;K13420;K13419;K05111;K05704;K04410;K13436;K05869;K13304;K05126;K16224;K04421;K05127;K17534;K21358;K13435;K22893;K19833;K04515;K05099;K06633;K08888;K03231;K04424;K08842;K13437;K05095;K18220;K16289;K02449;K07364;K20607;K21357;K08843;K04423;K04371;K00955;K04420;K08857;K08894;K08794;K14500;K04411;K13429;K08844;K11481;K04362;K04563;K04417;K00924;K08892;K05733;K14400;K04732;K08845;K08849;K11912;K17512;K00871;K04361;K14416;K08885;K13302;K04365;K05129;K20872;K20716;K16195;K12852;K22008;K17545;K04368;K08286;K06655;K08847;K13303;K11479;K14536;K04373;K12132;K04527;K00910;K08805;K18051;K05703;K08893;K05854;K08850;K04427
458	Pcordatum_s9_g458	A0A813EHD4	Hypothetical protein	-	P16423	Hydrolases acting on peptide bonds (peptidases) aspartic endopeptidases;RNA-directed DNA polymerase	3.4.23.-;2.7.7.49	IPR043502;IPR000477	PF00078	PTHR47027	-	-	-	K00986
459	Pcordatum_s9_g459	-	-	-	-	-	-	-	-	-	-	-	-	-
460	Pcordatum_s9_g460	-	-	-	-	-	-	-	-	-	-	-	-	-
461	Pcordatum_s9_g461	A0A7S2QNY0	Hypothetical protein	-	-	-	-	-	-	-	-	-	-	-
462	Pcordatum_s9_g462	A0A836CGX8	Uncharacterized protein	-	-	-	-	-	-	-	-	-	-	-
463	Pcordatum_s9_g463	Q9ST62	External alternative NAD(P)H-ubiquinone oxidoreductase B1, mitochondrial (EC 1.6.5.9) (External alternative NADH dehydrogenase NDB1) (NADH:ubiquinone reductase (non-electrogenic) NDB1)	mitochondrial inner membrane [GO:0005743]; mitochondrial intermembrane space [GO:0005758]; peroxisome [GO:0005777]; calcium ion binding [GO:0005509]; NADH dehydrogenase (quinone) activity [GO:0050136]; oxidoreductase activity [GO:0016491]	Q9ST62	NADH:quinone reductase (non-electrogenic)	1.6.5.9	IPR036188;IPR045024;IPR018247;IPR011992;IPR002048;IPR023753	PF07992	PTHR43706:SF19;PTHR43706	SM00054	COG1252,Eukaryota	K17871	K05297;K00529;K00360;K00362;K17871;K18367;K22745;K17870;K17218;K17872
464	Pcordatum_s9_g464	P28644	28 kDa ribonucleoprotein, chloroplastic (28RNP)	chloroplast [GO:0009507]; RNA binding [GO:0003723]; mRNA processing [GO:0006397]	-	-	-	IPR000504;IPR012677;IPR035979	PF00076	PTHR48025	SM00360	-	-	K13126;K14573;K13088;K22611
465	Pcordatum_s9_g465	A0A812U652	DhbF protein	-	Q70LM4	Oxidoreductases	1.-.-.-	IPR045851;IPR036736;IPR000873;IPR010071;IPR025110;IPR020845;IPR009081;IPR006162	PF00501;PF13193;PF00550	PTHR45527	-	COG1020,Bacteria	K02364	K04116;K00666;K16109;K19102;K16375;K04784;K16112;K15394;K03367;K16395;K15665;K15395;K22133;K15660;K16123;K12719;K16129;K22739;K12421;K16131;K12426;K04792;K23627;K16132;K01897;K12913;K15653;K12423;K16118;K01911;K19103;K12743;K04789;K12424;K16119;K12428;K16130;K20034;K01895;K04110;K12237;K00142;K16378;K12911;K15658;K16124;K16106;K16429;K04788;K16111;K18687;K23631;K16125;K15663;K25234;K16228;K02182;K00143;K18660;K12709;K15659;K12507;K00155;K16229;K25254;K23888;K23617;K16430;K16099;K15654;K15668;K16094;K22581;K15661;K15384;K04105;K15666;K16029;K16126;K12427;K23646;K12701;K01043;K21780;K01909;K22118;K15391;K16096;K13611;K16098;K12912;K15675;K25233;K12429;K16093;K21182;K01904;K16121;K16101;K23756;K12239;K15646;K16120;K22152;K12240;K16108;K22148;K15656;K16117;K15664;K21228;K16095;K22319;K02364;K15670;K23665;K16097;K15667;K16102;K16416;K18281;K08295;K15662;K18661;K24101;K15655;K02363;K16428;K16432;K18662;K04780;K18000;K23667;K01896;K15390;K21284;K20458;K16122
466	Pcordatum_s9_g466	-	-	-	-	-	-	-	-	-	-	-	-	-
467	Pcordatum_s9_g467	Q8N2H3	Pyridine nucleotide-disulfide oxidoreductase domain-containing protein 2 (EC 1.-.-.-)	mitochondrial matrix [GO:0005759]; oxidoreductase activity [GO:0016491]; mitochondrion organization [GO:0007005]	Q8S4R4	prolycopene isomerase	5.2.1.13	IPR002937;IPR036188;IPR045892	PF01593	PTHR46313	-	COG1233,Eukaryota	K02364	K15745;K09845;K20611;K10210;K09516;K10027;K02292;K09835
468	Pcordatum_s9_g468	-	-	-	-	-	-	-	-	-	-	-	-	-
469	Pcordatum_s9_g469	-	-	-	-	-	-	IPR036691;IPR000772;IPR035992	-	-	-	-	-	-
470	Pcordatum_s9_g470	A0A813IRE1	Hypothetical protein	-	-	-	-	-	-	-	-	-	-	-
471	Pcordatum_s9_g471	-	-	-	-	-	-	-	-	-	-	-	-	-
472	Pcordatum_s9_g472	-	-	-	-	-	-	-	-	-	-	-	-	-
473	Pcordatum_s9_g473	A0A1Q9ELC9	Copia protein	-	Q94HW2	Hydrolases acting on peptide bonds (peptidases) aspartic endopeptidases;RNA-directed DNA polymerase	3.4.23.-;2.7.7.49	-	-	-	-	-	-	-
474	Pcordatum_s9_g474	-	-	-	-	-	-	-	-	-	-	-	-	-
475	Pcordatum_s9_g475	A0A813I8U3	Hypothetical protein	-	O75962	non-specific serine/threonine protein kinase	2.7.11.1	-	-	-	-	-	-	-
476	Pcordatum_s9_g476	-	-	-	-	-	-	-	-	-	-	-	-	-
477	Pcordatum_s9_g477	A0A813DU48	Hypothetical protein (Fragment)	-	Q9M548	DNA (cytosine-5-)-methyltransferase	2.1.1.37	IPR001525;IPR029063	PF00145	-	-	-	-	K00558
478	Pcordatum_s9_g478	-	-	-	-	-	-	-	-	-	-	-	-	-
479	Pcordatum_s9_g479	-	-	-	-	-	-	-	-	-	-	-	-	-
480	Pcordatum_s9_g480	-	-	-	P87131	cysteine synthase	2.5.1.47	IPR036052	-	PTHR10314;PTHR10314:SF35	-	COG0031,Eukaryota	K01738	K01738
481	Pcordatum_s10_g481	Q9M7X7	60S ribosomal protein L29-1	cytosolic large ribosomal subunit [GO:0022625]; nucleolus [GO:0005730]; structural constituent of ribosome [GO:0003735]; cytoplasmic translation [GO:0002181]	-	-	-	IPR002673	PF01779	PTHR12884	-	KOG3504,Eukaryota	K02905	-
482	Pcordatum_s10_g482	A0A5K1HG95	Aurora kinase (EC 2.7.11.1) (Fragment)	ATP binding [GO:0005524]; protein serine kinase activity [GO:0106310]; protein threonine kinase activity [GO:0106311]	P0C8M8	polo kinase	2.7.11.21	IPR011009;IPR000719;IPR030616	PF00069	PTHR24350	-	KOG0575,Eukaryota	K06631	K20606;K19662;K06683;K08798;K08796;K08884;K08862;K08282;K19009;K08287;K08813;K19584;K08861;K06068;K12771;K04345;K08863;K08811;K06631;K19596;K19008;K16510;K08269;K23785;K23691;K06276;K08802;K17531;K08808;K17529;K08291;K19800;K06641;K04445;K20877;K08799;K18050;K04367;K19477;K07376;K08804;K02831;K18052;K04688;K04456;K04419;K08294;K04443;K12761;K06069;K13412;K07359;K11226;K02515;K07198;K06668;K06071;K05869;K13304;K21358;K22893;K04515;K19833;K18952;K16310;K08800;K04424;K20607;K21357;K08857;K11480;K04444;K08794;K08809;K02677;K11481;K18639;K04417;K00924;K00871;K13302;K15048;K23692;K06228;K20872;K07298;K06660;K14498;K22008;K17545;K04368;K08286;K13303;K11479;K04373;K12132;K20873;K08805;K18051;K16311;K08850;K19663
483	Pcordatum_s10_g483	-	-	-	-	-	-	-	-	-	-	-	-	-
484	Pcordatum_s10_g484	A0A7S1A0B0	Hypothetical protein	-	-	-	-	IPR000595;IPR005821;IPR018490;IPR014710	PF00520	PTHR10217;PTHR10217:SF435	-	-	-	K04904;K04950;K21867;K04910;K04956;K04957;K04948;K04908;K05391;K04955;K04949;K04909;K04905;K04954;K04911
485	Pcordatum_s10_g485	A0A7S2AII3	Hypothetical protein (Fragment)	-	-	-	-	IPR002885;IPR011990	PF01535	PTHR47936:SF2;PTHR47936	-	-	-	K17710
486	Pcordatum_s10_g486	A0A813GEV6	Hypothetical protein	-	-	-	-	IPR002110;IPR036770	PF12796	-	-	-	-	-
487	Pcordatum_s10_g487	A0A813GS44	Hypothetical protein	-	-	-	-	IPR036691;IPR036397;IPR012337	-	-	-	-	-	-
488	Pcordatum_s10_g488	-	-	-	-	-	-	-	-	-	-	-	-	-
489	Pcordatum_s10_g489	A0A813E9S5	Hypothetical protein	-	-	-	-	-	-	-	-	-	-	-
490	Pcordatum_s10_g490	A0A7S2J5U6	Hypothetical protein (Fragment)	-	P16065	guanylate cyclase	4.6.1.2	IPR028082;IPR001828	PF01094	-	-	-	-	K04605;K04606;K04607;K01999;K04608;K04612;K04615
491	Pcordatum_s10_g491	Q6Y9H0	Ribulose bisphosphate carboxylase (RuBisCO) (EC 4.1.1.39) [Cleaved into: Ribulose bisphosphate carboxylase 1; Ribulose bisphosphate carboxylase 2; Ribulose bisphosphate carboxylase 3; Ribulose bisphosphate carboxylase 4] (Fragment)	chloroplast [GO:0009507]; magnesium ion binding [GO:0000287]; monooxygenase activity [GO:0004497]; ribulose-bisphosphate carboxylase activity [GO:0016984]; reductive pentose-phosphate cycle [GO:0019253]	Q6Y9H0	ribulose-bisphosphate carboxylase	4.1.1.39	IPR020878;IPR017443;IPR036376;IPR000685;IPR020871;IPR033966;IPR036422	PF00016;PF02788	PTHR42704:SF9;PTHR42704	-	COG1850,Bacteria	K01601,K08965	K08965;K01559;K25035;K24268
492	Pcordatum_s10_g492	-	-	-	-	-	-	-	-	-	-	-	-	-
493	Pcordatum_s10_g493	A0A7S1MNL5	Hypothetical protein	-	-	-	-	IPR010903	PF07466	PTHR33975;PTHR33975:SF2	-	-	-	-
494	Pcordatum_s10_g494	-	-	-	Q92182	beta-galactoside alpha-(2,6)-sialyltransferase	2.4.99.1	IPR038578;IPR001675	PF00777	-	-	-	-	K00779
495	Pcordatum_s10_g495	-	-	-	-	-	-	-	-	-	-	-	-	-
496	Pcordatum_s10_g496	-	-	-	-	-	-	-	-	-	-	-	-	-
497	Pcordatum_s10_g497	A0A813BRB5	UGP1 protein	-	P32861	UTP---glucose-1-phosphate uridylyltransferase	2.7.7.9	IPR002618;IPR016267;IPR011004;IPR029044	PF01704	PTHR43511;PTHR43511:SF4	-	COG4284,root	K00963,K02183,K13448	-
498	Pcordatum_s10_g498	-	-	-	-	-	-	-	-	-	-	-	-	-
499	Pcordatum_s10_g499	A0A7S0ASU2	Hypothetical protein	-	Q5XIS1	protein-serine/threonine phosphatase;protein-tyrosine-phosphatase	3.1.3.16;3.1.3.48	IPR000340;IPR029021	PF00782	-	-	-	-	-
500	Pcordatum_s10_g500	-	-	-	-	-	-	-	-	-	-	-	-	-
501	Pcordatum_s10_g501	-	-	-	O75962	non-specific serine/threonine protein kinase	2.7.11.1	-	-	-	-	-	-	-
502	Pcordatum_s10_g502	-	-	-	-	-	-	-	-	-	-	-	-	-
503	Pcordatum_s10_g503	A0A811WRJ7	(diamondback moth) hypothetical protein	-	P11369	RNA-directed DNA polymerase;Hydrolases acting on ester bonds endodeoxyribonucleases producing 5\'-phosphomonoesters	2.7.7.49;3.1.21.-	IPR000477	PF00078	-	-	-	-	-
504	Pcordatum_s10_g504	Q6AWU6	Probable thiol methyltransferase 2 (EC 2.1.1.9) (Protein HARMLESS TO OZONE LAYER 3) (AtHOL3)	chloroplast envelope [GO:0009941]; cytosol [GO:0005829]; peroxisome [GO:0005777]; thiol S-methyltransferase activity [GO:0018708]; methylation [GO:0032259]	Q6AWU6	thiol S-methyltransferase	2.1.1.9	IPR008854;IPR044995;IPR029063	PF05724	PTHR32183:SF11;PTHR32183	-	28JNP,Eukaryota	K21552	K15256;K18534;K00569
505	Pcordatum_s10_g505	P19483	ATP synthase subunit alpha, mitochondrial (ATP synthase F1 subunit alpha)	mitochondrial proton-transporting ATP synthase complex [GO:0005753]; mitochondrial proton-transporting ATP synthase, catalytic core [GO:0005754]; plasma membrane [GO:0005886]; proton-transporting ATP synthase complex, catalytic core F(1) [GO:0045261]; ADP binding [GO:0043531]; ATP binding [GO:0005524]; proton-transporting ATP synthase activity, rotational mechanism [GO:0046933]; ATP synthesis coupled proton transport [GO:0015986]	Q2VZN0	H+-transporting two-sector ATPase	7.1.2.2	IPR000793;IPR005294;IPR004100;IPR038376;IPR000194;IPR036121;IPR023366;IPR020003;IPR027417;IPR033732	PF00306;PF02874;PF00006	PTHR48082;PTHR48082:SF3	-	COG0056,Eukaryota	K02132	K23481;K03224;K22506;K02145;K02147;K02117;K02132;K02118;K02412;K02133;K02112
506	Pcordatum_s10_g506	-	-	-	-	-	-	-	-	-	-	-	-	-
507	Pcordatum_s10_g507	-	-	-	-	-	-	-	-	-	-	-	-	-
508	Pcordatum_s10_g508	-	-	-	-	-	-	-	-	-	-	-	-	-
509	Pcordatum_s10_g509	-	-	-	-	-	-	IPR036691	-	-	-	-	-	-
510	Pcordatum_s10_g510	-	-	-	-	-	-	IPR009148	-	-	-	-	-	-
511	Pcordatum_s10_g511	A0A7R9ZXU0	Hypothetical protein (Fragment)	-	P24203	Hydrolases acting on acid anhydrides	3.6.-.-	IPR003495;IPR027417	PF02492	PTHR13748:SF62;PTHR13748	-	COG0523,Bacteria	K02132	K02234
512	Pcordatum_s10_g512	-	-	-	-	-	-	-	-	-	-	-	-	-
513	Pcordatum_s10_g513	-	-	-	-	-	-	-	-	-	-	-	-	-
514	Pcordatum_s10_g514	-	-	-	-	-	-	-	-	-	-	-	-	-
515	Pcordatum_s10_g515	A0A813HPW2	Hypothetical protein	-	-	-	-	IPR027417	-	-	-	-	-	-
516	Pcordatum_s11_g516	A0A7S1WTT5	Hypothetical protein	-	-	-	-	IPR032675	-	-	-	-	-	-
517	Pcordatum_s11_g517	-	-	-	-	-	-	-	-	-	-	-	-	-
518	Pcordatum_s11_g518	A0A812KA86	Hypothetical protein	-	A5DEZ5	RNA helicase	3.6.4.13	IPR003034;IPR036361;IPR001214	PF02037;PF00856	PTHR13271	SM00513	-	-	K18732;K12875;K05302;K00592;K19199
519	Pcordatum_s11_g519	A0A7S4PYB7	Hypothetical protein	-	-	-	-	-	-	-	-	-	-	-
520	Pcordatum_s11_g520	-	-	-	-	-	-	-	-	-	-	-	-	-
521	Pcordatum_s11_g521	-	-	-	-	-	-	-	-	-	-	-	-	-
522	Pcordatum_s11_g522	Q61420	CMP-sialic acid transporter (CMP-SA-Tr) (CMP-Sia-Tr) (CST) (Solute carrier family 35 member A1)	integral component of Golgi membrane [GO:0030173]; integral component of membrane [GO:0016021]; antiporter activity [GO:0015297]; CMP-N-acetylneuraminate transmembrane transporter activity [GO:0005456]; UDP-galactose transmembrane transporter activity [GO:0005459]; carbohydrate transport [GO:0008643]; CMP-N-acetylneuraminate transmembrane transport [GO:0015782]	-	-	-	IPR007271	PF04142	PTHR10231:SF36;PTHR10231	-	COG0697,Eukaryota	K15272	K15274;K15272;K15273
523	Pcordatum_s11_g523	-	-	-	-	-	-	-	-	-	-	-	-	-
524	Pcordatum_s11_g524	A0A812XIK7	RE1 protein	-	P04146	Hydrolases acting on peptide bonds (peptidases) aspartic endopeptidases	3.4.23.-	IPR013103;IPR036397	PF07727	-	-	-	-	-
525	Pcordatum_s11_g525	-	-	-	-	-	-	-	-	-	-	-	-	-
526	Pcordatum_s11_g526	-	-	-	-	-	-	-	-	-	-	-	-	-
527	Pcordatum_s11_g527	A0A812P8V9	TTC28 protein	-	P07271	DNA helicase	3.6.4.12	IPR010285;IPR027417;IPR003323	PF05970	PTHR23274	-	-	-	K15255
528	Pcordatum_s11_g528	-	-	-	-	-	-	-	-	-	-	-	-	-
529	Pcordatum_s11_g529	A0A7S4SBU2	Hypothetical protein	-	-	-	-	-	-	-	-	-	-	-
530	Pcordatum_s11_g530	A0A509AHB6	Calcium-dependent protein kinase 1 (EC 2.7.11.1) (PbCDPK1)	cytoplasm [GO:0005737]; host cell plasma membrane [GO:0020002]; intrinsic component of plasma membrane [GO:0031226]; motile cilium [GO:0031514]; symbiont-containing vacuole membrane [GO:0020005]; ATP binding [GO:0005524]; calcium ion binding [GO:0005509]; protein serine kinase activity [GO:0106310]; protein threonine kinase activity [GO:0106311]; positive regulation of cell motility [GO:2000147]; positive regulation of translation [GO:0045727]	A0A509AHB6	non-specific serine/threonine protein kinase	2.7.11.1	IPR008271;IPR018247;IPR011992;IPR002048;IPR000719;IPR011009	PF13499;PF00069	PTHR24349:SF299;PTHR24349	SM00220;SM00054	-	-	K13596;K16194;K08838;K08798;K04466;K04369;K20603;K07760;K14502;K05033;K08790;K08813;K04433;K06068;K08811;K08824;K19008;K19596;K20717;K20605;K23691;K18669;K20875;K06276;K14510;K17529;K06641;K04418;K20877;K08959;K08889;K19690;K06619;K08834;K04367;K18873;K11916;K06632;K17535;K08846;K17539;K04366;K12042;K20715;K12761;K05122;K08789;K02089;K07359;K08818;K06668;K05127;K17534;K22893;K04416;K06633;K16310;K06103;K08800;K04463;K08842;K08877;K08806;K02449;K08843;K04420;K04411;K00909;K05855;K04362;K04563;K18639;K20714;K17388;K07209;K13302;K20536;K23692;K20716;K14498;K17545;K08286;K04431;K04702;K08805;K18051;K05865;K08893;K16311;K06711;K04429;K19662;K17533;K20604;K16314;K05093;K08884;K08887;K12766;K11218;K08287;K19584;K08828;K04432;K08861;K04430;K04345;K16309;K15486;K11715;K14512;K08833;K08826;K08802;K20718;K08799;K20880;K18050;K04730;K17544;K20878;K04468;K18052;K17511;K04688;K13417;K04419;K08891;K20879;K13412;K05725;K08856;K05120;K13430;K05111;K12765;K19763;K03097;K08788;K07211;K16224;K07360;K19833;K19603;K08271;K16289;K13448;K07364;K01301;K21357;K08829;K08797;K04371;K02677;K08810;K05688;K11481;K03114;K04732;K08812;K11912;K04361;K05734;K04415;K04428;K16195;K16465;K04368;K03083;K06655;K08855;K11479;K08827;K04373;K00910;K05703;K05854;K08801;K08850;K04360;K04427;K20606;K05743;K02088;K04422;K11230;K11229;K04670;K02206;K04441;K13418;K08836;K00916;K19009;K21157;K13414;K04406;K05125;K05728;K12771;K04414;K08795;K04733;K04426;K16510;K05856;K05735;K02218;K14758;K23785;K23852;K13415;K04412;K17531;K08808;K07363;K19439;K16196;K02202;K04467;K20535;K19477;K07376;K08837;K08804;K05871;K02831;K20600;K08294;K08858;K04443;K16312;K17546;K14949;K11226;K00908;K08830;K02515;K13976;K07198;K05704;K04410;K04408;K06071;K05869;K13304;K05126;K23561;K08817;K00907;K08888;K04424;K02857;K05095;K04442;K04425;K15562;K02214;K13429;K04407;K06667;K00924;K08892;K05733;K14400;K08845;K13986;K08853;K23909;K06855;K04365;K06228;K07298;K22008;K18679;K13303;K08847;K08866;K06268;K12132;K20873;K08840;K19663;K05121;K08793;K06683;K08796;K13413;K04372;K08860;K10840;K08862;K08282;K04447;K19518;K08835;K08864;K02216;K08252;K08859;K08863;K13416;K06631;K08269;K08807;K19852;K05705;K04409;K11227;K05744;K11228;K08957;K08890;K18670;K08291;K19800;K16308;K08867;K04445;K16288;K02861;K08852;K02087;K12776;K05736;K08819;K04456;K19932;K08803;K02090;K04514;K06069;K23847;K13510;K23901;K08865;K08895;K13420;K13419;K20876;K05087;K13436;K18680;K04421;K21358;K13435;K20602;K04515;K18952;K17530;K02211;K20607;K02183;K04423;K08857;K11480;K04444;K08794;K08814;K08894;K08809;K02208;K17336;K08844;K14684;K04671;K04417;K02091;K20839;K00871;K08885;K15048;K22009;K06070;K20872;K08822;K06660;K08960;K05410;K16307
531	Pcordatum_s11_g531	-	-	-	-	-	-	-	-	-	-	-	-	-
532	Pcordatum_s11_g532	P0CV72	Secreted RxLR effector protein 161	extracellular region [GO:0005576]; host cell nucleus [GO:0042025]	P10978	Hydrolases acting on peptide bonds (peptidases) aspartic endopeptidases;RNA-directed DNA polymerase	3.4.23.-;2.7.7.49	IPR001584;IPR036397	-	PTHR23202	-	-	-	-
533	Pcordatum_s11_g533	-	-	-	-	-	-	-	-	-	-	-	-	-
534	Pcordatum_s11_g534	-	-	-	-	-	-	-	-	-	-	-	-	-
535	Pcordatum_s11_g535	Q9LFN3	Probable sugar phosphate/phosphate translocator At5g11230	endosome [GO:0005768]; Golgi apparatus [GO:0005794]; Golgi trans cisterna [GO:0000138]; integral component of membrane [GO:0016021]; trans-Golgi network [GO:0005802]; antiporter activity [GO:0015297]; carbohydrate transport [GO:0008643]	-	-	-	IPR004853	PF03151	PTHR11132;PTHR11132:SF161	-	KOG1441,Eukaryota	K15272	K15285;K15356;K15286;K15279;K15283;K15280
536	Pcordatum_s11_g536	A0A7S2AH86	Hypothetical protein	-	-	-	-	-	-	-	-	-	-	-
537	Pcordatum_s11_g537	-	-	-	-	-	-	-	-	-	-	-	-	-
538	Pcordatum_s11_g538	P77234	Sel1-repeat-containing protein YbeQ	enzyme activator activity [GO:0008047]; response to oxidative stress [GO:0006979]	Q9ZKB5	beta-lactamase	3.5.2.6	IPR006597;IPR036188;IPR011990	PF13450;PF08238	PTHR43628;PTHR43628:SF9	SM00671	-	-	K15474;K13582;K15475;K14026;K14023;K18180
539	Pcordatum_s11_g539	-	-	-	-	-	-	-	-	-	-	-	-	-
540	Pcordatum_s11_g540	-	-	-	-	-	-	-	-	-	-	-	-	-
541	Pcordatum_s11_g541	-	-	-	-	-	-	IPR001190	-	-	-	-	-	-
542	Pcordatum_s11_g542	-	-	-	-	-	-	-	-	-	-	-	-	-
543	Pcordatum_s11_g543	Q5JTN6	WD repeat-containing protein 38	hematopoietic progenitor cell differentiation [GO:0002244]	P49695	non-specific serine/threonine protein kinase	2.7.11.1	IPR019775;IPR020472;IPR036322;IPR001680;IPR018247;IPR011992;IPR015943	PF00400	PTHR42968:SF19;PTHR42968	SM00320	-	-	K12662;K23289;K12862;K24742;K24723;K23610;K13221;K24745;K24758;K24722;K14018;K12857;K19656;K10265;K14003;K11800;K14548;K15420;K10266;K22382;K03362;K18643;K10751;K24734;K04536;K02180;K03363;K07825;K12816;K04538;K11806;K10143;K18595;K03364;K24760;K13887;K11374;K20407;K16482;K24765;K11807;K11797;K14963;K20408;K11659;K13341;K24728;K24746;K11790;K10342;K18598;K11805;K10409;K20409;K10341;K10264;K10752;K17890;K04537;K13137;K14830;K12602;K11127;K14555;K13133;K04497;K14298;K14818;K14406;K24756;K15361;K24740;K11798;K14558;K23314;K13124;K10259;K14855;K06666;K14262;K10599;K24725;K24737;K11462;K04508;K13886;K11803;K17302;K22868;K15200;K19760;K14556;K24739;K14791;K24750;K13111;K24730;K24777;K24735;K08266;K03361;K16240;K14753;K24755;K24732;K24185;K10646;K24224;K10260;K14554;K18953;K21763;K18596;K12601;K14829;K16740;K20241;K14005;K24731;K15542;K14961;K20332;K17970;K14848;K18619;K16794;K16547;K13175;K22262;K24738;K11293;K13882;K08240;K14793;K05236;K14546;K20868;K23532;K11802;K14004;K14549;K10415;K02084;K14863;K24743;K03130;K24764;K17601;K07972;K01955;K04539;K10140;K10570;K10261
544	Pcordatum_s11_g544	A0A7S1MFT2	Hypothetical protein	-	-	-	-	-	-	PTHR36009	-	28IFV,Eukaryota	K15272	-
545	Pcordatum_s11_g545	-	-	-	-	-	-	-	-	-	-	-	-	-
546	Pcordatum_s11_g546	-	-	-	-	-	-	-	-	-	-	-	-	-
547	Pcordatum_s11_g547	-	-	-	-	-	-	-	-	-	-	-	-	-
548	Pcordatum_s11_g548	Q9CAN5	Pentatricopeptide repeat-containing protein At1g63080, mitochondrial	mitochondrion [GO:0005739]	-	-	-	IPR002885;IPR033443;IPR011990	PF17177;PF13041;PF01535;PF12854	PTHR47941	-	-	-	K17659;K20163;K18213;K17964;K17710;K17669
549	Pcordatum_s11_g549	-	-	-	-	-	-	-	-	-	-	-	-	-
550	Pcordatum_s11_g550	A0A7R9ZZ68	Hypothetical protein	-	-	-	-	IPR011992;IPR002048	-	-	-	-	-	-
551	Pcordatum_s11_g551	-	-	-	-	-	-	-	-	-	-	-	-	-
552	Pcordatum_s11_g552	A0A7S3T4B9	Hypothetical protein (Fragment)	-	O74431	Translocases catalysing the translocation of inorganic cations linked to the hydrolysis of a nucleoside triphosphate	7.2.2.-	-	-	-	-	-	-	-
553	Pcordatum_s11_g553	-	-	-	-	-	-	IPR002999	-	-	-	-	-	-
554	Pcordatum_s11_g554	A0A813EBQ4	Hypothetical protein	-	Q9C000	Hydrolases acting on peptide bonds (peptidases);Hydrolases acting on acid anhydrides acting on acid anhydrides to facilitate cellular and subcellular movement	3.4.-.-;3.6.4.-	IPR018247;IPR032675;IPR011992;IPR002048	-	-	-	-	-	K22615;K09257;K12800
555	Pcordatum_s11_g555	A0A7S4Q0W8	Hypothetical protein	-	-	-	-	-	-	-	-	-	-	-
556	Pcordatum_s11_g556	-	-	-	-	-	-	-	-	-	-	-	-	-
557	Pcordatum_s11_g557	-	-	-	A2ASS6	non-specific serine/threonine protein kinase	2.7.11.1	-	-	-	-	-	-	-
558	Pcordatum_s11_g558	A0A7S3AVL3	Hypothetical protein (Fragment)	-	-	-	-	IPR003540	PF03496	-	-	2EK7W,Eukaryota	K15272	-
559	Pcordatum_s11_g559	-	-	-	-	-	-	-	-	-	-	-	-	-
560	Pcordatum_s11_g560	-	-	-	-	-	-	IPR036291	-	-	-	-	-	-
561	Pcordatum_s11_g561	A0A4Y2BIX0	Uncharacterized protein (Fragment)	oxidoreductase activity [GO:0016491]	Q803A8	Oxidoreductases acting on the CH-OH group of donors with NAD+ or NADP+ as acceptor	1.1.1.-	IPR002347;IPR036291	PF00106	-	-	-	-	K00034;K11147;K03366;K07535;K13237;K11164;K00059;K18009;K00076;K19329;K00046
562	Pcordatum_s11_g562	A0A6U6K3U5	Hypothetical protein	-	-	-	-	IPR011705	PF07707	-	-	-	-	-
563	Pcordatum_s11_g563	-	-	-	-	-	-	-	-	-	-	-	-	-
564	Pcordatum_s11_g564	A0A813LFE2	Hypothetical protein (Fragment)	-	-	-	-	-	-	-	-	-	-	-
565	Pcordatum_s11_g565	Q8NBN7	Retinol dehydrogenase 13 (EC 1.1.1.300) (Short chain dehydrogenase/reductase family 7C member 3)	mitochondrial inner membrane [GO:0005743]; NADP-retinol dehydrogenase activity [GO:0052650]; eye photoreceptor cell development [GO:0042462]; response to high light intensity [GO:0009644]; retina layer formation [GO:0010842]; retinal metabolic process [GO:0042574]	Q8NBN7	NADP-retinol dehydrogenase	1.1.1.300	IPR002347;IPR036291	PF00106	PTHR24320:SF225;PTHR24320	-	COG1028,Eukaryota	K15272	K05886;K19336;K15734;K13368;K11150;K00038;K11161;K11153;K20900;K00079;K14468;K14189;K15944;K11170;K12420;K11166;K22215;K11147;K03331;K17742;K18009;K16216;K17644;K18337;K15373;K07535;K00039;K00061;K12677;K14633;K20576;K18335;K07548;K13774;K06123;K11146;K11149;K00065;K00084;K22605;K15956;K08261;K10620;K11162;K20587;K00034;K00218;K11168;K16066;K20425;K13369;K13236;K22418;K14729;K00068;K00023;K13373;K19548;K07124;K22606;K11163;K13775;K05296;K13370;K17739;K03793;K08683;K00069;K00216;K24425;K22322;K00071;K14730;K11154;K05711;K15930;K04708;K21620;K15890;K11169;K17747;K11049;K10780;K11610;K00019;K15095;K22607;K10251;K00059;K00076;K11152;K13606;K00046;K22185;K21883;K03366;K18609;K17754;K18333;K11165;K22970;K15680;K19329
566	Pcordatum_s11_g566	A0A7S0ZRA5	Hypothetical protein	-	-	-	-	IPR011050;IPR012334	-	-	-	-	-	K10297
567	Pcordatum_s11_g567	-	-	-	-	-	-	IPR032675	-	-	-	-	-	-
568	Pcordatum_s12_g568	-	-	-	-	-	-	-	-	-	-	-	-	-
569	Pcordatum_s12_g569	A0A7S3TN74	Hypothetical protein (Fragment)	-	-	-	-	IPR000504;IPR007201;IPR012677;IPR035979	PF04059	-	-	-	-	-
570	Pcordatum_s12_g570	-	-	-	-	-	-	-	-	-	-	-	-	-
571	Pcordatum_s12_g571	A0A7S1WHE6	Hypothetical protein (Fragment)	-	-	-	-	-	-	-	-	-	-	-
572	Pcordatum_s12_g572	-	-	-	-	-	-	-	-	-	-	-	-	-
573	Pcordatum_s12_g573	-	-	-	-	-	-	-	-	-	-	-	-	-
574	Pcordatum_s12_g574	-	-	-	-	-	-	-	-	-	-	-	-	-
575	Pcordatum_s12_g575	A0A7S0A0T7	Hypothetical protein	-	-	-	-	IPR008010	PF05346	PTHR13317	-	KOG2490,Eukaryota	K17679	K23404
576	Pcordatum_s12_g576	A0A7S0ACM8	Hypothetical protein	-	-	-	-	IPR013897	PF08588	-	-	-	-	-
577	Pcordatum_s12_g577	-	-	-	-	-	-	-	-	-	-	-	-	-
578	Pcordatum_s12_g578	-	-	-	-	-	-	-	-	-	-	-	-	-
579	Pcordatum_s12_g579	A0A813WIY1	Hypothetical protein	-	P79621	Transferases acyltransferases transferring groups other than aminoacyl groups;non-specific serine/threonine protein kinase	2.3.1.-;2.7.11.1	IPR001611;IPR032675	PF13516	PTHR24106;PTHR24106:SF16	SM00368	-	-	K14319;K12653;K17576;K08727;K12800;K10165;K16634;K09257;K22615;K08060;K20865;K22265
580	Pcordatum_s12_g580	A0A813EEU4	Hypothetical protein	-	-	-	-	-	-	-	-	-	-	-
581	Pcordatum_s12_g581	A0A7S3T0W8	Hypothetical protein (Fragment)	-	Q00328	cellulose 1,4-beta-cellobiosidase (non-reducing end)	3.2.1.91	IPR001722;IPR037019;IPR013320	PF00840	PTHR33753	-	2C38W,Eukaryota	K01225	K01225;K19357
582	Pcordatum_s12_g582	A0A0L8HDZ5	Uncharacterized protein	-	-	-	-	IPR036691	-	-	-	-	-	-
583	Pcordatum_s12_g583	A0A7S2C3F8	Hypothetical protein (Fragment)	-	P13860	cellulose 1,4-beta-cellobiosidase (non-reducing end)	3.2.1.91	IPR001722;IPR037019;IPR013320	PF00840	PTHR33753	-	-	-	K01225;K19357
584	Pcordatum_s12_g584	-	-	-	-	-	-	-	-	-	-	-	-	-
585	Pcordatum_s12_g585	A0A813F6Q9	Hypothetical protein	-	-	-	-	-	-	-	-	-	-	-
586	Pcordatum_s12_g586	-	-	-	-	-	-	-	-	-	-	-	-	-
587	Pcordatum_s12_g587	A0A813HNM9	Hypothetical protein	-	-	-	-	IPR011989;IPR003774;IPR016024	PF02622	PTHR22895:SF7;PTHR22895	-	-	-	K07735;K24166;K08332
588	Pcordatum_s12_g588	Q8VDV0	Integrin beta-like protein 1	extracellular region [GO:0005576]; focal adhesion [GO:0005925]; integrin binding [GO:0005178]; cell adhesion mediated by integrin [GO:0033627]; cell migration [GO:0016477]; cell-matrix adhesion [GO:0007160]; integrin-mediated signaling pathway [GO:0007229]	Q06807	receptor protein-tyrosine kinase	2.7.10.1	IPR041161;IPR033078;IPR000742	PF18720	PTHR46708;PTHR46708:SF1	SM00181	-	-	K06252;K24473;K01691;K05719;K06249;K06591
589	Pcordatum_s12_g589	A0A7S3H1P7	Hypothetical protein	-	Q84WW3	inositol-hexakisphosphate kinase;diphosphoinositol-pentakisphosphate kinase	2.7.4.21;2.7.4.24	IPR029033;IPR000560;IPR037446	PF00328	PTHR12750	-	KOG1057,Eukaryota	K13024	K13024
590	Pcordatum_s12_g590	A0A072U781	Inositol hexakisphosphate and diphosphoinositol-pentakisphosphate kinase (EC 2.7.4.21) (EC 2.7.4.24)	cytosol [GO:0005829]; 5-diphosphoinositol pentakisphosphate 3-kinase activity [GO:0102092]; ATP binding [GO:0005524]; diphosphoinositol-pentakisphosphate kinase activity [GO:0033857]; inositol heptakisphosphate kinase activity [GO:0000829]; inositol hexakisphosphate 1-kinase activity [GO:0052723]; inositol hexakisphosphate 3-kinase activity [GO:0052724]; inositol hexakisphosphate 5-kinase activity [GO:0000832]; inositol-1,3,4,5,6-pentakisphosphate kinase activity [GO:0000827]	Q84WW3	inositol-hexakisphosphate kinase;diphosphoinositol-pentakisphosphate kinase	2.7.4.21;2.7.4.24	IPR033379;IPR037446;IPR029033;IPR000560;IPR040557;IPR011761	PF00328;PF18086	PTHR12750	-	KOG1057,Eukaryota	K13024	K05827;K05844;K15740
591	Pcordatum_s12_g591	A0A7S1M1M5	Hypothetical protein (Fragment)	-	-	-	-	-	-	-	-	-	-	-
592	Pcordatum_s12_g592	A0A7S2G602	Hypothetical protein	-	Q86UW6	Hydrolases	3.-.-.-	IPR002625;IPR036063;IPR011990	PF01713	-	SM00463	-	-	K17710
593	Pcordatum_s12_g593	A0A7S2D7S6	Hypothetical protein (Fragment)	-	-	-	-	IPR002885;IPR011990	PF01535;PF13812	PTHR47942	-	-	-	K17669;K17964;K17710
594	Pcordatum_s12_g594	-	-	-	-	-	-	-	-	-	-	-	-	-
595	Pcordatum_s12_g595	-	-	-	-	-	-	-	-	-	-	-	-	-
596	Pcordatum_s12_g596	A0A812ZN02	Hypothetical protein	-	-	-	-	-	-	-	-	-	-	-
597	Pcordatum_s12_g597	-	-	-	-	-	-	-	-	-	-	-	-	-
598	Pcordatum_s13_g598	-	-	-	-	-	-	-	-	-	-	-	-	-
599	Pcordatum_s13_g599	Q59931	NADP-dependent glyceraldehyde-3-phosphate dehydrogenase (EC 1.2.1.9) (Glyceraldehyde-3-phosphate dehydrogenase [NADP(+)]) (Non-phosphorylating glyceraldehyde 3-phosphate dehydrogenase) (Triosephosphate dehydrogenase)	glyceraldehyde-3-phosphate dehydrogenase (NADP+) (non-phosphorylating) activity [GO:0008886]; glyceraldehyde-3-phosphate dehydrogenase (NADP+) (phosphorylating) activity [GO:0047100]	Q59931	glyceraldehyde-3-phosphate dehydrogenase (NADP+)	1.2.1.9	IPR016161;IPR016162;IPR015590;IPR016163	PF00171	PTHR43353;PTHR43353:SF9	-	COG1012,Eukaryota	K08334	K14085;K13821;K12907;K18275;K20928;K00139;K18370;K19699;K10217;K13877;K19588;K00151;K00128;K09472;K10618;K02618;K11947;K25072;K00149;K07249;K00294;K19629;K18128;K00131;K00152;K19266;K15514;K17819;K17832;K23463;K00140;K06447;K00206;K07248;K00146;K12254;K22445;K23234;K00289;K15038;K14519;K19700;K19962;K00137;K20548;K08324;K00138;K00154;K20199;K00141;K00129;K00130;K18978;K22187;K15786;K12355;K00135;K21802;K17761;K18601
600	Pcordatum_s13_g600	-	-	-	-	-	-	-	-	-	-	-	-	-
601	Pcordatum_s13_g601	-	-	-	-	-	-	-	-	-	-	-	-	-
602	Pcordatum_s13_g602	A0A7S1RUI3	Hypothetical protein	-	-	-	-	IPR036691	-	-	-	-	-	-
603	Pcordatum_s13_g603	A0A813BJC8	Hypothetical protein	-	-	-	-	-	-	-	-	-	-	-
604	Pcordatum_s13_g604	A0A813C087	Hypothetical protein	-	-	-	-	-	-	-	-	-	-	-
605	Pcordatum_s13_g605	A0A812Q0G3	Hypothetical protein	-	P04146	Hydrolases acting on peptide bonds (peptidases) aspartic endopeptidases	3.4.23.-	IPR002328	-	-	-	-	-	-
606	Pcordatum_s13_g606	-	-	-	-	-	-	IPR036397;IPR012337	-	-	-	-	-	-
607	Pcordatum_s13_g607	-	-	-	-	-	-	-	-	-	-	-	-	-
608	Pcordatum_s13_g608	-	-	-	-	-	-	-	-	-	-	-	-	-
609	Pcordatum_s13_g609	-	-	-	-	-	-	-	-	-	-	-	-	-
610	Pcordatum_s13_g610	Q568P1	Guanosine-3',5'-bis(diphosphate) 3'-pyrophosphohydrolase MESH1 (EC 3.1.7.2) (HD domain-containing protein 3) (Metazoan SpoT homolog 1) (MESH1) (Penta-phosphate guanosine-3'-pyrophosphohydrolase) ((ppGpp)ase)	guanosine-3',5'-bis(diphosphate) 3'-diphosphatase activity [GO:0008893]; metal ion binding [GO:0046872]	P74007	guanosine-3\',5\'-bis(diphosphate) 3\'-diphosphatase	3.1.7.2	IPR006674;IPR007685;IPR003607;IPR043519	PF04607;PF13328	PTHR43061;PTHR43061:SF1	SM00954;SM00471	COG0317,Eukaryota	K00951	K01139;K00951;K21138;K07816
611	Pcordatum_s13_g611	-	-	-	-	-	-	-	-	-	-	-	-	-
612	Pcordatum_s13_g612	A0A812N9L5	PAO protein	-	-	-	-	IPR025633	PF14124	PTHR38567	-	2A9MC,Eukaryota	K00951	-
613	Pcordatum_s13_g613	A0A7S1FBX7	Hypothetical protein	-	-	-	-	IPR027417	-	-	-	28QXM,Eukaryota	K00951	-
614	Pcordatum_s13_g614	-	-	-	-	-	-	-	-	-	-	-	-	-
615	Pcordatum_s13_g615	-	-	-	-	-	-	-	-	-	-	-	-	-
616	Pcordatum_s13_g616	-	-	-	-	-	-	-	-	-	-	-	-	-
617	Pcordatum_s13_g617	A0A7S2DRQ1	Hypothetical protein (Fragment)	-	-	-	-	-	-	-	-	-	-	-
618	Pcordatum_s13_g618	A0A7S2AUN8	Hypothetical protein (Fragment)	-	-	-	-	IPR011990	-	PTHR10098;PTHR10098:SF106	-	-	-	K15837
619	Pcordatum_s13_g619	-	-	-	-	-	-	IPR036736	-	-	-	-	-	-
620	Pcordatum_s13_g620	-	-	-	-	-	-	IPR012340;IPR002059	PF00313	-	-	-	-	-
621	Pcordatum_s13_g621	A0A382Z8K4	Uncharacterized protein (Fragment)	-	O94563	Oxidoreductases acting on the CH-OH group of donors with NAD+ or NADP+ as acceptor	1.1.1.-	IPR036291	-	-	-	-	-	-
622	Pcordatum_s13_g622	-	-	-	-	-	-	-	-	-	-	-	-	-
623	Pcordatum_s13_g623	-	-	-	-	-	-	-	-	-	-	-	-	-
624	Pcordatum_s13_g624	-	-	-	-	-	-	-	-	-	-	-	-	-
625	Pcordatum_s14_g625	A0A7S3TGC5	Hypothetical protein	-	-	-	-	-	PF18143	-	-	-	-	-
626	Pcordatum_s14_g626	-	-	-	-	-	-	-	-	-	-	-	-	-
627	Pcordatum_s14_g627	Q9W6X3	10 kDa heat shock protein, mitochondrial (Hsp10) (10 kDa chaperonin) (Chaperonin 10) (CPN10)	mitochondrial matrix [GO:0005759]; ATP binding [GO:0005524]; chaperone binding [GO:0051087]; metal ion binding [GO:0046872]; unfolded protein binding [GO:0051082]; chaperone cofactor-dependent protein refolding [GO:0051085]	-	-	-	IPR018369;IPR011032;IPR037124;IPR020818	PF00166	PTHR10772;PTHR10772:SF0	SM00883	COG0234,Eukaryota	K04078	-
628	Pcordatum_s14_g628	A0A812MMU4	Hypothetical protein	-	-	-	-	-	-	-	-	-	-	-
629	Pcordatum_s14_g629	Q03958	Prefoldin subunit 6 (Protein Ke2)	cytoplasm [GO:0005737]; nucleus [GO:0005634]; prefoldin complex [GO:0016272]; amyloid-beta binding [GO:0001540]; chaperone binding [GO:0051087]; unfolded protein binding [GO:0051082]; chaperone-mediated protein complex assembly [GO:0051131]; negative regulation of amyloid fibril formation [GO:1905907]; protein folding [GO:0006457]	-	-	-	IPR009053;IPR002777	PF01920	PTHR21431	-	COG1382,Eukaryota	K04798	-
630	Pcordatum_s14_g630	A0A7U0FZT1	Uncharacterized protein	-	-	-	-	-	-	-	-	-	-	-
631	Pcordatum_s14_g631	-	-	-	-	-	-	-	-	-	-	-	-	-
632	Pcordatum_s14_g632	P23978	Sodium- and chloride-dependent GABA transporter 1 (GAT-1) (Solute carrier family 6 member 1)	axon [GO:0030424]; cell surface [GO:0009986]; GABA-ergic synapse [GO:0098982]; integral component of plasma membrane [GO:0005887]; integral component of postsynaptic membrane [GO:0099055]; integral component of presynaptic membrane [GO:0099056]; neuron projection [GO:0043005]; neuronal cell body [GO:0043025]; plasma membrane [GO:0005886]; gamma-aminobutyric acid transmembrane transporter activity [GO:0015185]; gamma-aminobutyric acid:sodium symporter activity [GO:0005332]; identical protein binding [GO:0042802]; metal ion binding [GO:0046872]; sodium:chloride symporter activity [GO:0015378]; associative learning [GO:0008306]; chloride transmembrane transport [GO:1902476]; gamma-aminobutyric acid import [GO:0051939]; inorganic anion import across plasma membrane [GO:0098658]; learning [GO:0007612]; memory [GO:0007613]; negative regulation of synaptic transmission, GABAergic [GO:0032229]; neurotransmitter reuptake [GO:0098810]; positive regulation of gamma-aminobutyric acid secretion [GO:0014054]; response to calcium ion [GO:0051592]; response to cocaine [GO:0042220]; response to estradiol [GO:0032355]; response to inorganic substance [GO:0010035]; response to lead ion [GO:0010288]; response to organic cyclic compound [GO:0014070]; response to organic substance [GO:0010033]; response to organonitrogen compound [GO:0010243]; response to purine-containing compound [GO:0014074]; response to sucrose [GO:0009744]; response to toxic substance [GO:0009636]; sodium ion import across plasma membrane [GO:0098719]; sodium ion transmembrane transport [GO:0035725]; synapse organization [GO:0050808]	-	-	-	IPR000175;IPR037272	PF00209	PTHR11616	-	COG0733,Eukaryota	K05034,K05038	K05044;K05048;K05336;K05045;K05040;K05047;K03308;K05046;K05035;K05041;K05036;K05039;K05334;K05034;K05037;K05038
633	Pcordatum_s14_g633	-	-	-	-	-	-	-	-	-	-	-	-	-
634	Pcordatum_s14_g634	-	-	-	-	-	-	-	-	-	-	-	-	-
635	Pcordatum_s14_g635	A0A7S0FKZ2	Hypothetical protein	-	-	-	-	-	-	-	-	-	-	-
636	Pcordatum_s14_g636	-	-	-	-	-	-	-	-	-	-	-	-	-
637	Pcordatum_s14_g637	-	-	-	-	-	-	IPR021109	-	-	-	-	-	-
638	Pcordatum_s14_g638	-	-	-	-	-	-	-	-	-	-	-	-	-
639	Pcordatum_s14_g639	A0A813FP20	Hypothetical protein (Fragment)	-	-	-	-	-	-	-	-	-	-	-
640	Pcordatum_s14_g640	-	-	-	-	-	-	-	-	-	-	-	-	-
641	Pcordatum_s14_g641	A0A1Q9F4G2	Uncharacterized protein	-	-	-	-	-	-	-	-	-	-	-
642	Pcordatum_s14_g642	-	-	-	-	-	-	-	-	-	-	-	-	-
643	Pcordatum_s14_g643	A0A7S2PZH8	Hypothetical protein	-	-	-	-	-	-	-	-	-	-	-
644	Pcordatum_s14_g644	-	-	-	-	-	-	-	-	-	-	-	-	-
645	Pcordatum_s14_g645	-	-	-	-	-	-	-	-	-	-	-	-	-
646	Pcordatum_s14_g646	A0A7S2G357	Hypothetical protein	-	-	-	-	-	-	-	-	-	-	-
647	Pcordatum_s14_g647	-	-	-	-	-	-	-	-	-	-	-	-	-
648	Pcordatum_s14_g648	-	-	-	-	-	-	-	-	-	-	-	-	-
649	Pcordatum_s14_g649	A0A812YDL7	Hypothetical protein	-	-	-	-	-	-	-	-	-	-	-
650	Pcordatum_s14_g650	A0A7S1RZ42	Hypothetical protein (Fragment)	-	-	-	-	IPR011990	-	-	-	-	-	-
651	Pcordatum_s14_g651	A0A812PIY5	Hypothetical protein (Fragment)	-	P23426	dUTP diphosphatase;Transferases transferring phosphorus-containing groups nucleotidyltransferases;DNA-directed DNA polymerase;Hydrolases acting on peptide bonds (peptidases) aspartic endopeptidases;exoribonuclease H;ribonuclease H;RNA-directed DNA polymerase	3.6.1.23;2.7.7.-;2.7.7.7;3.4.23.-;3.1.13.2;3.1.26.4;2.7.7.49	IPR043502	-	-	-	-	-	-
652	Pcordatum_s14_g652	Q0DKM4	U1 small nuclear ribonucleoprotein A (U1 snRNP protein A)	nucleolus [GO:0005730]; spliceosomal complex [GO:0005681]; U1 snRNP [GO:0005685]; U1 snRNA binding [GO:0030619]; mRNA splicing, via spliceosome [GO:0000398]	-	-	-	IPR000504;IPR012677;IPR035979	PF00076	PTHR10501;PTHR10501:SF13	SM00360	KOG4206,Eukaryota	K11091	K13157;K13208;K12833;K13201;K17974;K25090;K13161;K11294;K25091;K14573;K13218;K11094;K14948;K13088;K13091;K11091
653	Pcordatum_s14_g653	Q6AYP7	7-methylguanosine phosphate-specific 5'-nucleotidase (7-methylguanosine nucleotidase) (EC 3.1.3.91) (Cytosolic 5'-nucleotidase 3B) (Cytosolic 5'-nucleotidase III-like protein) (cN-III-like protein) (EC 3.1.3.5) (N(7)-methylguanylate 5'-phosphatase)	cytoplasm [GO:0005737]; hydrolase activity [GO:0016787]; magnesium ion binding [GO:0000287]; nucleotide binding [GO:0000166]; dephosphorylation [GO:0016311]; nucleotide metabolic process [GO:0009117]	Q6AYP7	5\'-nucleotidase;7-methylguanosine nucleotidase	3.1.3.5;3.1.3.91	IPR006434;IPR036412;IPR023214	PF05822	PTHR13045	-	KOG3128,Eukaryota	K01081	-
654	Pcordatum_s14_g654	-	-	-	-	-	-	-	-	-	-	-	-	-
655	Pcordatum_s14_g655	A0A813LQR1	Hypothetical protein	-	-	-	-	-	-	-	-	-	-	-
656	Pcordatum_s14_g656	-	-	-	-	-	-	-	-	-	-	-	-	-
657	Pcordatum_s14_g657	A0A7S2DQS7	Hypothetical protein (Fragment)	-	-	-	-	-	-	-	-	-	-	-
658	Pcordatum_s14_g658	-	-	-	-	-	-	-	-	-	-	-	-	-
659	Pcordatum_s14_g659	-	-	-	-	-	-	-	-	-	-	-	-	-
660	Pcordatum_s14_g660	A0A7S1Q8H0	Hypothetical protein (Fragment)	-	-	-	-	-	-	-	-	-	-	-
661	Pcordatum_s14_g661	A0A7S4SMP7	Hypothetical protein (Fragment)	-	-	-	-	-	-	-	-	-	-	-
662	Pcordatum_s14_g662	A0A7S2LAV8	Hypothetical protein (Fragment)	-	-	-	-	-	-	-	-	-	-	-
663	Pcordatum_s14_g663	Q8IV77	Cyclic nucleotide-gated cation channel alpha-4 (Cyclic nucleotide-gated channel alpha-4) (CNG channel alpha-4) (CNG-4) (CNG4)	ciliary membrane [GO:0060170]; Golgi-associated vesicle membrane [GO:0030660]; integral component of membrane [GO:0016021]; cAMP binding [GO:0030552]; cGMP binding [GO:0030553]; intracellular cAMP-activated cation channel activity [GO:0005222]; intracellular cGMP-activated cation channel activity [GO:0005223]; response to stimulus [GO:0050896]; sensory perception of smell [GO:0007608]	-	-	-	IPR000595;IPR005821;IPR018490;IPR014710	PF00520	PTHR10217;PTHR10217:SF435	-	-	-	K04904;K04950;K21867;K04910;K04956;K04957;K04948;K04908;K05391;K04955;K04949;K04951;K04909;K04907;K04905;K04954;K04911
664	Pcordatum_s14_g664	-	-	-	-	-	-	-	-	-	-	-	-	-
665	Pcordatum_s14_g665	A0A813CY81	Hypothetical protein	-	-	-	-	-	-	-	-	-	-	-
666	Pcordatum_s14_g666	A0A7S3RI23	Hypothetical protein	-	Q87J02	catalase-peroxidase	1.11.1.21	IPR000763;IPR002016;IPR010255;IPR019793	PF00141	PTHR30555	-	COG0685,Eukaryota	K01081	K00434;K03782
667	Pcordatum_s14_g667	-	-	-	Q9Y6R4	mitogen-activated protein kinase kinase kinase	2.7.11.25	IPR011009;IPR000719	PF00069	PTHR11584	-	KOG0198,Eukaryota	K01081	K20606;K07359;K17533;K20604;K13976;K08838;K04411;K07198;K04422;K04412;K14510;K06683;K11230;K04417;K11229;K04466;K05733;K04410;K13413;K04368;K20603;K04445;K04418;K13986;K04463;K04421;K08794;K21358;K08836;K08835;K19833;K04416;K20880;K08834;K05734;K13414;K08837;K20872;K04428;K20716;K12771;K04432;K16310;K17535;K04424;K04427;K05736;K08863;K04345;K17545;K22008;K08286;K08271;K08811;K04688;K04426;K16510;K08269;K04419;K13303;K05735;K20607;K08866;K21357;K20717;K08840;K12132;K04373;K04409;K20879;K13412;K20605;K04423;K11228;K04420;K08857;K20875;K04425
668	Pcordatum_s14_g668	A0A813LHF0	Hypothetical protein (Fragment)	-	O22040	mitogen-activated protein kinase kinase kinase	2.7.11.25	IPR008271;IPR011009;IPR000719	PF00069	PTHR11584:SF369;PTHR11584	SM00220	KOG0198,Eukaryota	K11229	K20606;K05743;K17533;K20604;K02088;K08838;K06683;K11230;K11229;K04466;K08798;K04369;K08796;K13413;K04372;K08884;K20603;K02206;K07760;K14502;K08862;K12766;K08282;K04447;K08836;K08835;K00916;K08287;K08864;K08813;K19584;K02216;K13414;K04406;K21157;K08252;K05728;K08861;K12771;K04414;K04345;K08863;K08795;K08811;K06631;K19596;K04733;K04426;K08824;K08269;K11715;K05735;K19852;K23785;K14758;K20717;K14512;K04409;K11227;K20605;K05744;K11228;K08833;K20875;K06276;K13415;K04412;K14510;K08808;K18670;K19800;K06641;K08867;K02202;K04445;K08841;K20877;K04467;K08889;K02861;K06619;K08834;K04367;K20535;K08852;K04730;K08837;K02087;K20878;K11916;K06632;K17535;K12776;K08846;K05736;K02831;K17539;K08819;K04688;K04419;K08294;K08858;K12761;K02090;K20879;K13412;K08856;K02089;K13430;K07359;K08818;K11226;K00908;K02515;K07198;K06668;K13420;K13419;K20876;K04410;K04408;K06071;K05869;K05126;K04421;K17534;K21358;K04416;K22893;K19833;K20602;K04515;K08817;K06633;K17530;K00907;K19603;K08888;K16310;K04463;K06103;K04424;K08842;K02211;K08800;K08271;K02449;K20607;K21357;K08829;K08797;K04423;K04371;K04420;K08857;K11480;K04425;K08794;K15562;K02214;K04411;K08844;K11481;K04563;K18639;K04417;K00924;K02091;K03114;K05733;K07209;K13986;K08853;K00871;K04464;K13302;K06855;K05734;K15048;K06228;K04415;K20872;K20716;K04428;K07298;K16195;K08822;K06660;K22008;K04368;K03083;K08286;K06655;K05410;K13303;K11479;K08847;K08855;K04373;K12132;K08805;K08850;K04427
669	Pcordatum_s14_g669	-	-	-	-	-	-	-	-	-	-	-	-	-
670	Pcordatum_s14_g670	-	-	-	-	-	-	-	-	-	-	-	-	-
671	Pcordatum_s14_g671	A0A812Q0G3	Hypothetical protein	-	-	-	-	IPR003034;IPR036361	-	-	-	-	-	-
672	Pcordatum_s15_g672	A0A7S3HR84	Hypothetical protein	-	-	-	-	IPR000182;IPR016181	-	-	-	-	-	-
673	Pcordatum_s15_g673	-	-	-	-	-	-	-	-	-	-	-	-	-
674	Pcordatum_s15_g674	-	-	-	-	-	-	-	-	-	-	-	-	-
675	Pcordatum_s15_g675	-	-	-	-	-	-	-	-	-	-	-	-	-
676	Pcordatum_s15_g676	Q800L1	Surfeit locus protein 1	integral component of membrane [GO:0016021]; mitochondrial inner membrane [GO:0005743]; cytochrome-c oxidase activity [GO:0004129]; mitochondrial cytochrome c oxidase assembly [GO:0033617]	-	-	-	IPR045214;IPR002994	PF02104	PTHR23427:SF2;PTHR23427	-	COG3346,Eukaryota	K14998	-
677	Pcordatum_s15_g677	-	-	-	-	-	-	-	-	-	-	-	-	-
678	Pcordatum_s15_g678	-	-	-	-	-	-	-	-	-	-	-	-	-
679	Pcordatum_s15_g679	-	-	-	-	-	-	IPR036691	-	-	-	-	-	-
680	Pcordatum_s15_g680	A0A674P7Y7	Uncharacterized protein	-	G4SLH0	non-specific serine/threonine protein kinase	2.7.11.1	IPR006970	PF04886	PTHR48148	-	-	-	K13836
681	Pcordatum_s15_g681	A0A7S0BC53	Hypothetical protein	-	-	-	-	-	-	-	-	-	-	-
682	Pcordatum_s15_g682	-	-	-	-	-	-	-	-	-	-	-	-	-
683	Pcordatum_s15_g683	P46757	Ribosomal protein S8, mitochondrial	mitochondrion [GO:0005739]; ribosome [GO:0005840]; structural constituent of ribosome [GO:0003735]; translation [GO:0006412]	-	-	-	IPR000630;IPR035987	PF00410	-	-	2E4Z8,Eukaryota	K14998	-
684	Pcordatum_s15_g684	A0A7S1M8V0	Hypothetical protein	-	-	-	-	-	-	-	-	-	-	-
685	Pcordatum_s15_g685	-	-	-	-	-	-	-	-	-	-	-	-	-
686	Pcordatum_s15_g686	A0A7S4PZ59	Hypothetical protein	-	Q5N808	Hydrolases acting on peptide bonds (peptidases) aspartic endopeptidases	3.4.23.-	IPR007369	PF04258	PTHR12174	-	-	-	K09597;K09595
687	Pcordatum_s15_g687	-	-	-	-	-	-	-	-	-	-	-	-	-
688	Pcordatum_s15_g688	-	-	-	-	-	-	-	-	-	-	-	-	K00010
689	Pcordatum_s15_g689	A0A812IYI9	IolG3 protein	-	P40332	scyllo-inositol 2-dehydrogenase (NAD+)	1.1.1.370	IPR036291;IPR000683	PF01408	PTHR42840	-	COG0673,Bacteria	K00010	K18855;K18067;K20590;K00214;K24995;K13327;K16044;K00118;K10219;K13020;K14273;K16043;K19181;K00078;K20571;K18652;K22230;K13873;K00010;K23244;K03810
690	Pcordatum_s15_g690	A0A812QR78	Hypothetical protein	-	-	-	-	-	-	-	-	-	-	-
691	Pcordatum_s15_g691	-	-	-	-	-	-	-	-	-	-	-	-	-
692	Pcordatum_s15_g692	-	-	-	-	-	-	-	-	-	-	-	-	-
693	Pcordatum_s15_g693	-	-	-	-	-	-	-	-	-	-	-	-	-
694	Pcordatum_s15_g694	-	-	-	-	-	-	-	-	-	-	-	-	-
695	Pcordatum_s15_g695	-	-	-	-	-	-	-	-	-	-	-	-	-
696	Pcordatum_s15_g696	A0A813G8Y3	Hypothetical protein	-	-	-	-	-	-	-	-	-	-	-
697	Pcordatum_s15_g697	A0A812RKM0	Hypothetical protein	-	-	-	-	-	-	-	-	-	-	-
698	Pcordatum_s15_g698	A0A812WGC2	Hypothetical protein	-	-	-	-	-	-	-	-	-	-	-
699	Pcordatum_s15_g699	A0A812WIQ0	Hypothetical protein	-	-	-	-	IPR011010	-	-	-	-	-	-
700	Pcordatum_s15_g700	-	-	-	-	-	-	-	-	-	-	-	-	-
701	Pcordatum_s15_g701	-	-	-	-	-	-	-	-	-	-	-	-	-
702	Pcordatum_s15_g702	-	-	-	-	-	-	-	-	-	-	-	-	-
703	Pcordatum_s15_g703	-	-	-	-	-	-	-	-	-	-	-	-	-
704	Pcordatum_s15_g704	A0A7S1M014	Hypothetical protein	-	-	-	-	IPR005821;IPR027359;IPR018247;IPR002048;IPR011992;IPR043203	PF00520	PTHR10037	SM00054	-	-	K04849;K04840;K04856;K04842;K04344;K04843;K04837;K21862;K04851;K08714;K04850;K16897;K04838;K04857;K04834;K14726;K16890;K04854;K16889;K04841
705	Pcordatum_s15_g705	A0A812P460	Hypothetical protein	-	P16423	Hydrolases acting on peptide bonds (peptidases) aspartic endopeptidases;RNA-directed DNA polymerase	3.4.23.-;2.7.7.49	IPR000477;IPR005135;IPR036691;IPR043502;IPR003323	PF02338;PF00078;PF03372	-	-	-	-	K01142;K00986
706	Pcordatum_s15_g706	A0A812Z0L7	Hypothetical protein	-	P10978	Hydrolases acting on peptide bonds (peptidases) aspartic endopeptidases;RNA-directed DNA polymerase	3.4.23.-;2.7.7.49	IPR021109;IPR001878;IPR036875;IPR012337;IPR036397	-	-	SM00343	-	-	-
707	Pcordatum_s15_g707	A0A813KGZ6	Hypothetical protein (Fragment)	-	-	-	-	-	-	-	-	2BVEA,Eukaryota	K00010	-
708	Pcordatum_s15_g708	-	-	-	A5UDP3	peptidoglycan glycosyltransferase	2.4.1.129	-	-	-	-	-	-	-
709	Pcordatum_s15_g709	Q0P4D1	Protein AMN1 homolog	SCF ubiquitin ligase complex [GO:0019005]; SCF-dependent proteasomal ubiquitin-dependent protein catabolic process [GO:0031146]	-	-	-	IPR032675;IPR006553	-	PTHR13382	SM00367	-	-	K03875;K03360;K15081;K10270;K10280;K14515;K10273;K10268;K10279;K15082;K10283
710	Pcordatum_s15_g710	-	-	-	-	-	-	-	-	-	-	-	-	-
711	Pcordatum_s15_g711	-	-	-	-	-	-	-	-	-	-	-	-	-
712	Pcordatum_s15_g712	A0A813ERX4	Hypothetical protein (Fragment)	-	-	-	-	-	-	-	-	-	-	-
713	Pcordatum_s15_g713	-	-	-	-	-	-	-	-	-	-	-	-	-
714	Pcordatum_s15_g714	-	-	-	-	-	-	-	-	-	-	-	-	-
715	Pcordatum_s15_g715	Q8L7K0	60S ribosomal protein L18a-1	cytosol [GO:0005829]; cytosolic large ribosomal subunit [GO:0022625]; nucleus [GO:0005634]; plasmodesma [GO:0009506]; mRNA binding [GO:0003729]; structural constituent of ribosome [GO:0003735]; translation [GO:0006412]	-	-	-	IPR028877;IPR021138;IPR023573	PF01775	PTHR10052;PTHR10052:SF1	-	COG2157,Eukaryota	K02882	-
716	Pcordatum_s15_g716	A0A1G1YRA9	SpoU_methylase domain-containing protein	RNA binding [GO:0003723]; RNA methyltransferase activity [GO:0008173]; RNA processing [GO:0006396]	Q5HRM1	Transferases transferring one-carbon groups methyltransferases	2.1.1.-	IPR001537;IPR029028;IPR029026	PF00588	-	-	COG0566,Bacteria	K03437	K03437;K03218;K20095
717	Pcordatum_s15_g717	A0A4Q3GWZ9	Type III glutamate--ammonia ligase (Fragment)	glutamate-ammonia ligase activity [GO:0004356]; nitrogen fixation [GO:0009399]	O87393	glutamine synthetase	6.3.1.2	IPR014746;IPR008146	PF00120	PTHR43785:SF2;PTHR43785	-	COG0174,Bacteria	K01915,K01949	K20712;K20419;K01949;K09470
718	Pcordatum_s16_g718	-	-	-	-	-	-	-	-	-	-	-	-	-
719	Pcordatum_s16_g719	Q8Q0U0	Putative ankyrin repeat protein MM_0045	-	O95271	Transferases glycosyltransferases pentosyltransferases;NAD+ ADP-ribosyltransferase	2.4.2.-;2.4.2.30	IPR002110;IPR036770;IPR005545;IPR011008	PF12796;PF03795	PTHR24198:SF165;PTHR24198	SM00248	-	-	K10336;K04984;K06653;K10324;K16726;K21433;K10799;K09454;K10380;K21442;K19044;K04469;K21952;K06272;K15503;K08848;K06867;K10327;K04734;K05872;K17512;K21486;K24483;K10337;K10325;K25138;K17457;K10645;K12491;K12271;K21440;K20032;K10340;K10329;K02580;K12329;K02599;K19626;K15502;K20175;K01165;K12166;K11420;K12460;K21413;K06694;K18410;K06270;K10349;K17535;K10332;K16289;K10521;K20129;K24047;K17266;K17481;K04975;K10330;K15504;K21415;K21435
720	Pcordatum_s16_g720	-	-	-	-	-	-	-	-	-	-	-	-	-
721	Pcordatum_s16_g721	-	-	-	-	-	-	-	-	-	-	-	-	-
722	Pcordatum_s16_g722	-	-	-	-	-	-	-	-	-	-	-	-	-
723	Pcordatum_s16_g723	-	-	-	-	-	-	-	-	-	-	-	-	-
724	Pcordatum_s16_g724	-	-	-	-	-	-	-	-	-	-	-	-	-
725	Pcordatum_s16_g725	P92519	Uncharacterized mitochondrial protein AtMg00810 (ORF240b)	mitochondrion [GO:0005739]	Q00328	cellulose 1,4-beta-cellobiosidase (non-reducing end)	3.2.1.91	IPR001722;IPR037019;IPR013320	PF00840	PTHR33753:SF2;PTHR33753	-	-	-	K01225;K19357
726	Pcordatum_s16_g726	A0A7S1RB46	Hypothetical protein	-	-	-	-	-	-	-	-	-	-	-
727	Pcordatum_s16_g727	-	-	-	-	-	-	-	-	-	-	-	-	-
728	Pcordatum_s16_g728	-	-	-	-	-	-	-	-	-	-	-	-	-
729	Pcordatum_s16_g729	A0A7S3LYM4	Hypothetical protein (Fragment)	-	Q9LTS7	Hydrolases acting on ester bonds	3.1.-.-	IPR000571;IPR045124;IPR036855	PF00642	PTHR13119	SM00356	-	-	K15687;K14404
730	Pcordatum_s16_g730	A0A7S2VT97	Hypothetical protein (Fragment)	-	-	-	-	IPR011701;IPR020846;IPR036259	PF07690	PTHR23506	-	-	-	K03535;K19576;K23016;K08221;K08194;K08153;K14636
731	Pcordatum_s16_g731	-	-	-	-	-	-	IPR011053;IPR000089	PF00364	-	-	-	-	-
732	Pcordatum_s16_g732	-	-	-	-	-	-	-	-	-	-	-	-	-
733	Pcordatum_s16_g733	-	-	-	-	-	-	-	-	-	-	-	-	-
734	Pcordatum_s16_g734	-	-	-	-	-	-	-	-	-	-	-	-	-
735	Pcordatum_s16_g735	-	-	-	-	-	-	-	-	-	-	-	-	-
736	Pcordatum_s16_g736	A0A7S4T230	Hypothetical protein	-	-	-	-	-	-	-	-	-	-	-
737	Pcordatum_s16_g737	A0A7S2B3I9	Hypothetical protein	-	-	-	-	IPR018247;IPR002048	-	-	-	-	-	-
738	Pcordatum_s16_g738	A0A7S3HGJ6	Hypothetical protein	-	-	-	-	IPR011993	-	-	-	-	-	-
739	Pcordatum_s16_g739	A0A812X9X2	ALKBH3 protein	-	Q96Q83	mRNA N1-methyladenine demethylase	1.14.11.54	IPR005123;IPR032854;IPR037151;IPR027450	PF13532	PTHR31212:SF4;PTHR31212	-	-	-	K10860;K03919;K10859
740	Pcordatum_s16_g740	-	-	-	-	-	-	-	-	-	-	-	-	-
741	Pcordatum_s16_g741	-	-	-	-	-	-	-	-	-	-	-	-	-
742	Pcordatum_s16_g742	-	-	-	-	-	-	-	-	-	-	-	-	-
743	Pcordatum_s16_g743	A0A7S2MN08	Hypothetical protein (Fragment)	-	-	-	-	-	-	-	-	-	-	-
744	Pcordatum_s16_g744	U6L4Y1	Zinc finger (CCCH type) protein, putative (Fragment)	metal ion binding [GO:0046872]	-	-	-	IPR000571;IPR036855	PF14608;PF00642	PTHR38218	SM00356	-	-	K13056;K18753;K15308
745	Pcordatum_s16_g745	Q6PAB8	ER lumen protein-retaining receptor 1-A (KDEL endoplasmic reticulum protein retention receptor 1-A) (KDEL receptor 1-A)	COPI-coated vesicle membrane [GO:0030663]; endoplasmic reticulum membrane [GO:0005789]; endoplasmic reticulum-Golgi intermediate compartment membrane [GO:0033116]; Golgi membrane [GO:0000139]; integral component of membrane [GO:0016021]; KDEL sequence binding [GO:0005046]; protein retention in ER lumen [GO:0006621]; protein transport [GO:0015031]; retrograde vesicle-mediated transport, Golgi to endoplasmic reticulum [GO:0006890]	-	-	-	IPR000133	PF00810	PTHR10585;PTHR10585:SF62	-	COG5196,Eukaryota	K10755	-
746	Pcordatum_s16_g746	-	-	-	-	-	-	-	-	-	-	-	-	-
747	Pcordatum_s16_g747	Q8YSU5	UPF0187 protein alr2987	integral component of membrane [GO:0016021]; plasma membrane [GO:0005886]; chloride channel activity [GO:0005254]	-	-	-	IPR021134;IPR044669	PF01062	PTHR33281	-	-	-	-
748	Pcordatum_s16_g748	Q40609	ATP synthase subunit b, chloroplastic (ATP synthase F(0) sector subunit b) (ATPase subunit I)	chloroplast thylakoid membrane [GO:0009535]; integral component of membrane [GO:0016021]; proton-transporting ATP synthase complex, coupling factor F(o) [GO:0045263]; ATP binding [GO:0005524]; proton-transporting ATP synthase activity, rotational mechanism [GO:0046933]	-	-	-	IPR002146	PF00430	-	-	-	-	K02109
749	Pcordatum_s16_g749	Q754Q7	Oligosaccharide translocation protein RFT1	endoplasmic reticulum membrane [GO:0005789]; integral component of membrane [GO:0016021]; carbohydrate transport [GO:0008643]; dolichol-linked oligosaccharide biosynthetic process [GO:0006488]; glycolipid translocation [GO:0034203]	-	-	-	IPR007594	PF04506	PTHR13117	-	-	-	K03328;K16694;K16695
750	Pcordatum_s16_g750	A0A812KG97	Hypothetical protein	-	-	-	-	-	-	-	-	-	-	-
751	Pcordatum_s16_g751	-	-	-	-	-	-	-	-	-	-	-	-	-
752	Pcordatum_s16_g752	-	-	-	-	-	-	-	-	-	-	-	-	-
753	Pcordatum_s16_g753	A0A813IH53	Hypothetical protein (Fragment)	-	P30235	pseudouridine kinase	2.7.1.83	IPR002173;IPR011611;IPR029056	PF00294	PTHR43085:SF26;PTHR43085	-	COG0524,root	K00852,K16328	K16330;K16328;K18478;K00852
754	Pcordatum_s16_g754	A0A7S3M079	Hypothetical protein (Fragment)	-	-	-	-	IPR011611;IPR029056	PF00294	-	-	-	-	K16328
755	Pcordatum_s16_g755	-	-	-	-	-	-	-	-	-	-	-	-	-
756	Pcordatum_s16_g756	-	-	-	-	-	-	-	-	-	-	-	-	-
757	Pcordatum_s16_g757	-	-	-	-	-	-	-	-	-	-	-	-	-
758	Pcordatum_s17_g758	-	-	-	-	-	-	-	-	-	-	-	-	-
759	Pcordatum_s17_g759	A0A6T8U851	Hypothetical protein	-	-	-	-	-	-	-	-	-	-	-
760	Pcordatum_s17_g760	A0A7S2LI41	Hypothetical protein (Fragment)	-	-	-	-	-	-	-	-	-	-	-
761	Pcordatum_s17_g761	-	-	-	-	-	-	-	-	-	-	-	-	-
762	Pcordatum_s17_g762	A0A813HYU4	Hypothetical protein (Fragment)	-	-	-	-	-	-	-	-	-	-	-
763	Pcordatum_s17_g763	A0A813R2M2	Hypothetical protein	-	Q6B8I0	protein-serine/threonine phosphatase;protein-tyrosine-phosphatase	3.1.3.16;3.1.3.48	IPR016130;IPR029021;IPR000387;IPR000340;IPR020422	PF00782	PTHR10159;PTHR10159:SF519	SM00195	-	-	K17614;K18042;K20551;K14819;K21278;K14165;K20216;K04459;K18047
764	Pcordatum_s17_g764	B2T637	Phosphoserine aminotransferase (EC 2.6.1.52) (Phosphohydroxythreonine aminotransferase) (PSAT)	cytoplasm [GO:0005737]; O-phospho-L-serine:2-oxoglutarate aminotransferase activity [GO:0004648]; pyridoxal phosphate binding [GO:0030170]; L-serine biosynthetic process [GO:0006564]; pyridoxine biosynthetic process [GO:0008615]	B2T637	phosphoserine transaminase	2.6.1.52	IPR022278;IPR000192;IPR015421;IPR015422;IPR015424	PF00266	PTHR43247;PTHR43247:SF1	-	COG1932,Eukaryota	K00831	-
765	Pcordatum_s17_g765	-	-	-	-	-	-	IPR000504;IPR012677;IPR035979	PF00076	-	SM00360	-	-	-
766	Pcordatum_s17_g766	-	-	-	A2ASS6	non-specific serine/threonine protein kinase	2.7.11.1	-	-	PTHR24216	-	-	-	-
767	Pcordatum_s17_g767	Q0DV66	Pheophorbide a oxygenase, chloroplastic (OsPaO) (Pheide a oxygenase) (EC 1.14.15.17)	chloroplast envelope [GO:0009941]; chloroplast thylakoid [GO:0009534]; 2 iron, 2 sulfur cluster binding [GO:0051537]; chlorophyllide a oxygenase [overall] activity [GO:0010277]; metal ion binding [GO:0046872]; pheophorbide a oxygenase activity [GO:0032441]; cell death [GO:0008219]; chlorophyll catabolic process [GO:0015996]; defense response to bacterium [GO:0042742]; flower development [GO:0009908]; fruit development [GO:0010154]	Q0DV66	pheophorbide a oxygenase	1.14.15.17	IPR013626	PF08417	PTHR21266;PTHR21266:SF47	-	-	-	K13071
768	Pcordatum_s17_g768	-	-	-	-	-	-	-	-	-	-	-	-	-
769	Pcordatum_s17_g769	E2JA28	Dapdiamide synthesis protein DdaC (EC 1.-.-.-)	oxidoreductase activity [GO:0016491]; antibiotic biosynthetic process [GO:0017000]	E2JA28	Oxidoreductases	1.-.-.-	IPR042098;IPR003819	PF02668	PTHR10696;PTHR10696:SF21	-	-	-	-
770	Pcordatum_s17_g770	R1BE72	PPR_long domain-containing protein (Fragment)	-	-	-	-	IPR002885;IPR011990	PF13041;PF01535	PTHR47933	-	-	-	K18213;K17669;K17964;K17710
771	Pcordatum_s17_g771	A0A7S2IPP7	Hypothetical protein (Fragment)	-	-	-	-	IPR022074;IPR003877;IPR043136;IPR013320;IPR018247;IPR011992;IPR002048;IPR001870	PF12294;PF00622	-	SM00449	-	-	K23332
772	Pcordatum_s17_g772	A0A7S0AAU0	Hypothetical protein	-	-	-	-	-	-	-	-	-	-	-
773	Pcordatum_s17_g773	P42253	Uncharacterized aminotransferase YcbU (EC 2.6.1.-)	transaminase activity [GO:0008483]	B4EZU8	cysteine desulfurase	2.8.1.7	IPR015424;IPR015421;IPR000192	PF00266	PTHR43586;PTHR43586:SF15	-	COG0520,Bacteria	K00831	K04127;K11325;K21171;K01766;K11717;K01556
774	Pcordatum_s17_g774	Q1A7B2	Troponin C, isoallergen Bla g 6.0201 (allergen Bla g 6.0201)	calcium ion binding [GO:0005509]	Q9ZSA2	non-specific serine/threonine protein kinase	2.7.11.1	IPR018247;IPR011992;IPR002048	-	PTHR23050;PTHR23050:SF330	SM00054	-	-	K17336;K23902;K02183;K16465;K23531
775	Pcordatum_s17_g775	-	-	-	-	-	-	-	-	-	-	-	-	-
776	Pcordatum_s17_g776	-	-	-	-	-	-	-	-	-	-	-	-	-
777	Pcordatum_s17_g777	Q755C4	Spindle assembly checkpoint kinase (EC 2.7.11.1) (Aurora kinase)	chromosome passenger complex [GO:0032133]; chromosome, telomeric region [GO:0000781]; cytoplasm [GO:0005737]; inner kinetochore [GO:0000939]; kinetochore microtubule [GO:0005828]; meiotic spindle midzone [GO:1990385]; mitotic spindle midzone [GO:1990023]; nucleus [GO:0005634]; spindle microtubule [GO:0005876]; spindle midzone [GO:0051233]; ATP binding [GO:0005524]; histone kinase activity (H3-S10 specific) [GO:0035175]; histone serine kinase activity [GO:0035174]; protein serine kinase activity [GO:0106310]; protein threonine kinase activity [GO:0106311]; attachment of spindle microtubules to kinetochore involved in meiotic chromosome segregation [GO:0051316]; interphase mitotic telomere clustering [GO:0120110]; meiotic sister chromatid segregation [GO:0045144]; meiotic spindle assembly checkpoint signaling [GO:0033316]; mitotic DNA integrity checkpoint signaling [GO:0044774]; mitotic spindle assembly checkpoint signaling [GO:0007094]; mitotic spindle disassembly [GO:0051228]; mitotic spindle organization [GO:0007052]; negative regulation of protein import into nucleus during spindle assembly checkpoint [GO:1901925]; peptidyl-threonine phosphorylation [GO:0018107]; positive regulation of G2/M transition of mitotic cell cycle [GO:0010971]; positive regulation of mitotic cell cycle spindle assembly checkpoint [GO:0090267]; positive regulation of mitotic chromosome condensation [GO:1903380]; positive regulation of mitotic sister chromatid arm separation [GO:1905824]; positive regulation of mitotic sister chromatid biorientation [GO:0140429]; protein localization to kinetochore [GO:0034501]; protein localization to nucleolar rDNA repeats [GO:0034503]; regulation of cytokinesis [GO:0032465]; regulation of mitotic cytokinesis [GO:1902412]; regulation of mitotic spindle assembly [GO:1901673]; regulation of monopolar spindle attachment to meiosis I kinetochore [GO:1904967]	A0A509AHB6	non-specific serine/threonine protein kinase	2.7.11.1	IPR017441;IPR011009;IPR000719;IPR006598	PF00069;PF05686	PTHR44167	SM00220	-	-	K16194;K08838;K15596;K08798;K04466;K04369;K20603;K07760;K14502;K05033;K08790;K08813;K04433;K06068;K05102;K05109;K08811;K08824;K19596;K19008;K20717;K20605;K23691;K18669;K07370;K20875;K06276;K14510;K17529;K06641;K06684;K04418;K20877;K08889;K06619;K08834;K04367;K11916;K06632;K17535;K08846;K17539;K04366;K20715;K12761;K08789;K02089;K07359;K08818;K06668;K17534;K22893;K04416;K06633;K16310;K06103;K08800;K04463;K08877;K08842;K08806;K02449;K08843;K04420;K05104;K04411;K00909;K05855;K04563;K18639;K20714;K06686;K17388;K07209;K13302;K20536;K23692;K20716;K14498;K17545;K08286;K04431;K04702;K08805;K18051;K16311;K19662;K04429;K17533;K20604;K16314;K08884;K08887;K12766;K11218;K08287;K19584;K08828;K04432;K08861;K04430;K04345;K16309;K15486;K11715;K14512;K08833;K12767;K08802;K20718;K08799;K20880;K18050;K17544;K04730;K19847;K20878;K04468;K18052;K17511;K04688;K04419;K20879;K13412;K05725;K08856;K15595;K13430;K08820;K05111;K19763;K03097;K08788;K07211;K16224;K07360;K19833;K08293;K19603;K08271;K16289;K07364;K21357;K08829;K08797;K05106;K04371;K02677;K08810;K11481;K21158;K08812;K11912;K04361;K05734;K04415;K04428;K16195;K04368;K03083;K06655;K11479;K08827;K04373;K00910;K05703;K05854;K08801;K08850;K04427;K20606;K05743;K02088;K04422;K11230;K11229;K02206;K04441;K08836;K00916;K19009;K21157;K13414;K04406;K05125;K05728;K12771;K04414;K08016;K08795;K04733;K04426;K16510;K05735;K14758;K02218;K23785;K11889;K13415;K17531;K04412;K08808;K07363;K19439;K16196;K02202;K08841;K04467;K20535;K19477;K07376;K08837;K08791;K20537;K08804;K05871;K02831;K20600;K08294;K08858;K04443;K17546;K08830;K11226;K00908;K14949;K02515;K13976;K07198;K05704;K04410;K04408;K06071;K05869;K13304;K05126;K23561;K08817;K00907;K04424;K05095;K04442;K04425;K15562;K02214;K04407;K06667;K00924;K08892;K05733;K14400;K08845;K13986;K04464;K05105;K06855;K04365;K06228;K11217;K07298;K22008;K18529;K18679;K13303;K08847;K08866;K12132;K20873;K08840;K04440;K19663;K08793;K06683;K08796;K13413;K04372;K08860;K08848;K08862;K08282;K04447;K19518;K08835;K08864;K02216;K08252;K08863;K06631;K08269;K08807;K19852;K04409;K11227;K05744;K11228;K18670;K08291;K19800;K16308;K08867;K04445;K07527;K16288;K02861;K04413;K08852;K02087;K12776;K05736;K08819;K04456;K08803;K04514;K02090;K06069;K08865;K13420;K05107;K13419;K20876;K18680;K04421;K21358;K13435;K20602;K04515;K13667;K18952;K17530;K02211;K20607;K04423;K08857;K11480;K04444;K08794;K08814;K08809;K02208;K08844;K04671;K04417;K02091;K20839;K08849;K00871;K08885;K15048;K22009;K06070;K20872;K08822;K06660;K15594;K05410;K16307;K08821;K20538
778	Pcordatum_s17_g778	-	-	-	-	-	-	-	-	-	-	-	-	-
779	Pcordatum_s17_g779	A0A813G5R2	Hypothetical protein (Fragment)	-	-	-	-	-	-	-	-	-	-	-
780	Pcordatum_s17_g780	A0A7S3RFX4	Hypothetical protein (Fragment)	-	-	-	-	IPR000504;IPR012677;IPR035979	PF16367	PTHR48033	SM00360	-	-	K14411;K12741
781	Pcordatum_s17_g781	A0A7S3GV39	Hypothetical protein (Fragment)	-	-	-	-	IPR006634	PF03798	PTHR13439:SF0;PTHR13439	-	-	-	-
782	Pcordatum_s17_g782	-	-	-	-	-	-	IPR011989;IPR016024	-	-	-	-	-	-
783	Pcordatum_s17_g783	A0A7S1WKR9	Hypothetical protein	-	-	-	-	-	-	-	-	-	-	-
784	Pcordatum_s17_g784	A0A7S2IAY7	Hypothetical protein (Fragment)	-	-	-	-	IPR027443	-	-	-	-	-	-
785	Pcordatum_s17_g785	A0A7S2Q1L8	Hypothetical protein	-	Q8BJW7	Hydrolases acting on ester bonds endodeoxyribonucleases producing 3\'-phosphomonoesters	3.1.22.-	IPR042530	-	-	-	-	-	K10882;K08991
786	Pcordatum_s17_g786	-	-	-	-	-	-	-	-	-	-	-	-	-
787	Pcordatum_s17_g787	-	-	-	-	-	-	-	-	-	-	-	-	-
788	Pcordatum_s17_g788	-	-	-	-	-	-	-	-	-	-	-	-	-
789	Pcordatum_s17_g789	-	-	-	-	-	-	-	-	-	-	-	-	-
790	Pcordatum_s17_g790	A0A7S3H8P8	Hypothetical protein (Fragment)	-	-	-	-	-	-	-	-	-	-	-
791	Pcordatum_s17_g791	-	-	-	-	-	-	-	-	-	-	-	-	-
792	Pcordatum_s17_g792	A0A812IY26	Hypothetical protein	-	-	-	-	IPR029058	-	-	-	-	-	-
793	Pcordatum_s17_g793	-	-	-	-	-	-	-	-	-	-	-	-	-
794	Pcordatum_s17_g794	A0A813JWM0	Hypothetical protein	-	Q8DGW9	polyribonucleotide nucleotidyltransferase	2.7.7.8	IPR036612;IPR004087;IPR004088	PF00013	PTHR10627:SF31;PTHR10627	SM00322	-	-	K17392;K00962;K17391;K13210;K14944;K18406
795	Pcordatum_s17_g795	A0A3B5QSQ7	Uncharacterized protein	-	-	-	-	-	-	-	-	-	-	-
796	Pcordatum_s17_g796	A0A7S4CA49	Hypothetical protein (Fragment)	-	Q1QU27	sulfoacetaldehyde reductase	1.1.1.313	IPR002347;IPR036291	PF00106	PTHR43975	-	-	-	K00076;K00059
797	Pcordatum_s17_g797	A0A7S1LZE7	Hypothetical protein	-	-	-	-	IPR011992;IPR002048;IPR018247	-	-	-	-	-	-
798	Pcordatum_s17_g798	-	-	-	O49323	Transferases glycosyltransferases hexosyltransferases	2.4.1.-	-	-	-	-	-	-	-
799	Pcordatum_s17_g799	-	-	-	-	-	-	-	-	-	-	-	-	-
800	Pcordatum_s17_g800	A0A7S2J808	Hypothetical protein (Fragment)	-	-	-	-	-	-	-	-	-	-	-
801	Pcordatum_s17_g801	Q9D7H2	WD repeat-containing protein 5B	Set1C/COMPASS complex [GO:0048188]; histone binding [GO:0042393]; histone H3-K4 methylation [GO:0051568]	P49695	non-specific serine/threonine protein kinase	2.7.11.1	IPR015943;IPR036322;IPR001680	PF00400	PTHR44129	SM00320	-	-	K12662;K12862;K24723;K23610;K24745;K14018;K12857;K19656;K14548;K10266;K22382;K24734;K03362;K18643;K04536;K02180;K03363;K11274;K12816;K04538;K10143;K03364;K13887;K16482;K11797;K14963;K24728;K13341;K10342;K21762;K10341;K17890;K04537;K13137;K14830;K12602;K11127;K12880;K14555;K13133;K14298;K14818;K14406;K24756;K24740;K11798;K14558;K14855;K13124;K10259;K24736;K06666;K14262;K10599;K11462;K24737;K24725;K04508;K13886;K17302;K14553;K19760;K14556;K24744;K13111;K24730;K24735;K08266;K03361;K14753;K24755;K24185;K10646;K10260;K18953;K21763;K14829;K11887;K24731;K15542;K14961;K20332;K17970;K24757;K16794;K18619;K11293;K08240;K14793;K05236;K14546;K20868;K14549;K02084;K14863;K03130;K17601;K24764;K07972;K24747;K01955;K10140;K10570
802	Pcordatum_s17_g802	F2UQ23	Uncharacterized protein	integral component of membrane [GO:0016021]; endoribonuclease activity [GO:0004521]	-	-	-	IPR026770	-	PTHR31733;PTHR31733:SF3	-	2CMQK,Eukaryota	K00831	-
803	Pcordatum_s17_g803	A0A812WUA7	RE1 protein (Fragment)	-	Q94HW2	Hydrolases acting on peptide bonds (peptidases) aspartic endopeptidases;RNA-directed DNA polymerase	3.4.23.-;2.7.7.49	IPR001878;IPR036875	-	-	SM00343	-	-	-
804	Pcordatum_s17_g804	-	-	-	Q6G3A6	Translocases catalysing the translocation of other compounds linked to the hydrolysis of a nucleoside triphosphate	7.6.2.-	IPR027417	-	-	-	-	-	K07128
805	Pcordatum_s17_g805	-	-	-	-	-	-	-	-	-	-	-	-	-
806	Pcordatum_s17_g806	A0A662PK38	ABC transporter domain-containing protein (Fragment)	ATP binding [GO:0005524]	Q0C1C3	Translocases catalysing the translocation of other compounds linked to the hydrolysis of a nucleoside triphosphate	7.6.2.-	IPR027417	-	-	-	-	-	K07128
807	Pcordatum_s17_g807	-	-	-	-	-	-	-	-	-	-	-	-	-
808	Pcordatum_s17_g808	-	-	-	-	-	-	-	-	-	-	-	-	-
809	Pcordatum_s18_g809	-	-	-	-	-	-	-	-	-	-	-	-	-
810	Pcordatum_s18_g810	A0A813FQ08	Hypothetical protein	-	-	-	-	IPR002885;IPR011990	PF01535;PF13812	PTHR47936:SF2;PTHR47936	-	-	-	K17710
811	Pcordatum_s18_g811	A0A7S2PM37	Hypothetical protein (Fragment)	-	-	-	-	IPR002885;IPR011990	PF13812	PTHR47936:SF2;PTHR47936	-	-	-	K17710
812	Pcordatum_s18_g812	A0A813I3S5	Hypothetical protein	-	-	-	-	-	-	-	-	-	-	-
813	Pcordatum_s18_g813	A0A7S3NG37	Hypothetical protein	-	-	-	-	IPR002885;IPR011990	PF13812	-	-	-	-	K17710
814	Pcordatum_s18_g814	A0A7S1QVY6	Hypothetical protein (Fragment)	-	-	-	-	IPR043502	-	-	-	-	-	-
815	Pcordatum_s18_g815	A0A7S0B971	Hypothetical protein (Fragment)	-	-	-	-	IPR036736;IPR020806;IPR009081;IPR016181	PF00550	-	SM00823	-	-	K15674
816	Pcordatum_s18_g816	A0A7S2L8D8	Hypothetical protein (Fragment)	-	-	-	-	IPR003609	PF00024	-	-	-	-	-
817	Pcordatum_s18_g817	Q9Z2X3	26S proteasome non-ATPase regulatory subunit 10 (26S proteasome regulatory subunit p28) (Gankyrin)	cytoplasm [GO:0005737]; nucleus [GO:0005634]; proteasome complex [GO:0000502]; apoptotic process [GO:0006915]; cytoplasmic sequestering of NF-kappaB [GO:0007253]; negative regulation of apoptotic process [GO:0043066]; negative regulation of DNA damage response, signal transduction by p53 class mediator [GO:0043518]; negative regulation of MAPK cascade [GO:0043409]; negative regulation of NF-kappaB transcription factor activity [GO:0032088]; negative regulation of release of cytochrome c from mitochondria [GO:0090201]; negative regulation of transcription by RNA polymerase II [GO:0000122]; positive regulation of cell growth [GO:0030307]; positive regulation of cyclin-dependent protein serine/threonine kinase activity [GO:0045737]; positive regulation of proteasomal ubiquitin-dependent protein catabolic process [GO:0032436]; positive regulation of protein ubiquitination [GO:0031398]; proteasome regulatory particle assembly [GO:0070682]	Q8NFD2	non-specific serine/threonine protein kinase	2.7.11.1	IPR035892;IPR002110;IPR036770;IPR000008	PF00168;PF13637;PF12796	PTHR45911	SM00239;SM00248	-	-	K04984;K19662;K17593;K10324;K15290;K21878;K21867;K08848;K04734;K19916;K10323;K12271;K02580;K19626;K15502;K20175;K10338;K06694;K21413;K04975;K15504;K21415;K17598;K16343;K21435;K10335;K19938;K06653;K14242;K10799;K21439;K17299;K15503;K05857;K06622;K10645;K19911;K10329;K07818;K10340;K18261;K12166;K11420;K17535;K09257;K10332;K17705;K24524;K17481;K09454;K23634;K16726;K21433;K21442;K19044;K04469;K21441;K19917;K21438;K10331;K06272;K10327;K06867;K05872;K12489;K10325;K25138;K17630;K20032;K11865;K15009;K10349;K12460;K21871;K16289;K24047;K13278;K10330;K20045;K22125;K09258;K10336;K10380;K21952;K19949;K17512;K21486;K24483;K10337;K21434;K21440;K02599;K17632;K20996;K18410;K19903;K20129;K16342;K19663;K01165
818	Pcordatum_s18_g818	A0A812G9E8	ESYT2 protein	-	Q5RBF2	HECT-type E3 ubiquitin transferase	2.3.2.26	IPR000008;IPR035892	PF00168	PTHR46980:SF2;PTHR46980	SM00239	-	-	K17598
819	Pcordatum_s18_g819	A0A7S4SEK1	Hypothetical protein	-	-	-	-	-	-	-	-	-	-	-
820	Pcordatum_s18_g820	-	-	-	-	-	-	-	-	-	-	-	-	-
821	Pcordatum_s18_g821	Q9LZ82	Protein BTR1 (Binding to ToMV RNA 1)	cytoplasm [GO:0005737]; cytosol [GO:0005829]; plasma membrane [GO:0005886]; mRNA binding [GO:0003729]; regulation by virus of viral protein levels in host cell [GO:0046719]; regulation of gene expression [GO:0010468]; RNA splicing [GO:0008380]	-	-	-	IPR004087;IPR004088;IPR036612	PF00013	PTHR10288;PTHR10288:SF142	SM00322	-	-	K17392;K21444;K18738;K17391;K13210;K14944;K18406
822	Pcordatum_s18_g822	O15865	Calcium-dependent protein kinase 2 (EC 2.7.11.1) (PfCDPK2)	ATP binding [GO:0005524]; calcium ion binding [GO:0005509]; protein serine kinase activity [GO:0106310]; protein threonine kinase activity [GO:0106311]	Q8ICR0	non-specific serine/threonine protein kinase	2.7.11.1	IPR008271;IPR018247;IPR011992;IPR002048;IPR017441;IPR000719;IPR011009	PF00069;PF13405	PTHR24349	SM00220;SM00054	KOG0032,Eukaryota	K13412	K16194;K08838;K15596;K08798;K04466;K04369;K20603;K07760;K14502;K05033;K08790;K08813;K04433;K06068;K05102;K05119;K05109;K08831;K08811;K08824;K19008;K19596;K05100;K20717;K20605;K18669;K23691;K07370;K20875;K06276;K14510;K17529;K06641;K06684;K04418;K20877;K08959;K08889;K05110;K06619;K08834;K05103;K04367;K11916;K06632;K17535;K08846;K17539;K04366;K20715;K12761;K05122;K08825;K08789;K02089;K07359;K08818;K16313;K06668;K17534;K03176;K22893;K04416;K06633;K16310;K06103;K08800;K04463;K08842;K08877;K08806;K02449;K08843;K04420;K05104;K04411;K00909;K05855;K04362;K04563;K18639;K20714;K06686;K17388;K07209;K13302;K20536;K23692;K20716;K14498;K17545;K05088;K08286;K04431;K04702;K08805;K18051;K08893;K16311;K01165;K19662;K04429;K17533;K20604;K17510;K16314;K05093;K08884;K08887;K12766;K11218;K08287;K19584;K08828;K04432;K08861;K04430;K04345;K08897;K15486;K08823;K11715;K05113;K14512;K08833;K12767;K08826;K08802;K08799;K20880;K03644;K18050;K05114;K17544;K04730;K20878;K04468;K18052;K17511;K04688;K04419;K08891;K20879;K13412;K05725;K08856;K05120;K15595;K13430;K08820;K05111;K12765;K19763;K03097;K08788;K07211;K07360;K19833;K08293;K19603;K08271;K07364;K01301;K21357;K08829;K08797;K05106;K04371;K02677;K08810;K05688;K11481;K21158;K03114;K08812;K17512;K11912;K04361;K05734;K05129;K04415;K04428;K16195;K04368;K03083;K06655;K08855;K11479;K08827;K04373;K00910;K05703;K05854;K08801;K08850;K04360;K04427;K20606;K05743;K02088;K04422;K11230;K11229;K02206;K04441;K08836;K00916;K19009;K21157;K13414;K04406;K05125;K05728;K12771;K04414;K08016;K16316;K08795;K04733;K04426;K16510;K05856;K05735;K23785;K02218;K14758;K11889;K13415;K17531;K04412;K08808;K07363;K19439;K16196;K02202;K08841;K04467;K20535;K19477;K07376;K08837;K08791;K20537;K08804;K05871;K02831;K20600;K08294;K08858;K04443;K16312;K17546;K08830;K11226;K00908;K14949;K02515;K13976;K07198;K05704;K04410;K04408;K06071;K05869;K13304;K05126;K23561;K08817;K00907;K08888;K04424;K05095;K04442;K11219;K04425;K15562;K02214;K04407;K06667;K00924;K08892;K05733;K14400;K08845;K08853;K13986;K04464;K05105;K06855;K04365;K06228;K07298;K22008;K18679;K13303;K08847;K08866;K04527;K12132;K20873;K08840;K04440;K19663;K05121;K08793;K06683;K08796;K13413;K04372;K08860;K08848;K08862;K08282;K04447;K19518;K08835;K08864;K02216;K08252;K08859;K08863;K06631;K08269;K08807;K19852;K05705;K23453;K04409;K11227;K05744;K11228;K08957;K08890;K18670;K08291;K19800;K16308;K08867;K04445;K07527;K16288;K02861;K04413;K08852;K02087;K08886;K12776;K05736;K08819;K04456;K05108;K08803;K02090;K04514;K06069;K05085;K05094;K05112;K08895;K08865;K13420;K05107;K13419;K20876;K05087;K18680;K04421;K21358;K13435;K20602;K04515;K05099;K18952;K17530;K02211;K20607;K02183;K04423;K08857;K04444;K11480;K08794;K08814;K08894;K08809;K02208;K08844;K08896;K04417;K02091;K20839;K08849;K00871;K08885;K15048;K22009;K06070;K20872;K08822;K06660;K08960;K15594;K05410;K16307;K08876;K08821;K20538
823	Pcordatum_s18_g823	A0A0S7LZA4	GT251 (Fragment)	-	-	-	-	-	-	-	-	-	-	K07270
824	Pcordatum_s18_g824	-	-	-	-	-	-	-	-	-	-	-	-	-
825	Pcordatum_s18_g825	A0A813IZR3	Hypothetical protein (Fragment)	-	-	-	-	IPR036397	-	-	-	-	-	-
826	Pcordatum_s18_g826	A0A7S4VD27	Hypothetical protein	-	-	-	-	-	-	-	-	-	-	-
827	Pcordatum_s18_g827	-	-	-	-	-	-	-	-	-	-	-	-	-
828	Pcordatum_s18_g828	-	-	-	-	-	-	-	-	-	-	-	-	-
829	Pcordatum_s18_g829	P0C7Q7	Putative pentatricopeptide repeat-containing protein At1g12700, mitochondrial	mitochondrion [GO:0005739]; mitochondrial mRNA modification [GO:0080156]	-	-	-	IPR002885;IPR033443;IPR011990	PF17177;PF13041;PF01535;PF13812	PTHR47932	-	-	-	K17659;K20163;K18213;K17964;K17710;K17669;K17655
830	Pcordatum_s18_g830	-	-	-	-	-	-	-	-	-	-	-	-	-
831	Pcordatum_s18_g831	-	-	-	-	-	-	-	-	-	-	-	-	-
832	Pcordatum_s18_g832	A0A7S3F2E4	Hypothetical protein	-	P79621	Transferases acyltransferases transferring groups other than aminoacyl groups;non-specific serine/threonine protein kinase	2.3.1.-;2.7.11.1	IPR001611;IPR032675	PF13516	PTHR24107:SF5;PTHR24107	SM00368	-	-	K22665;K12805;K22666;K14319;K12653;K22663;K08727;K08060;K12800;K10165;K16634;K10268;K22615;K09257;K17576;K20865;K22265
833	Pcordatum_s18_g833	-	-	-	-	-	-	-	-	-	-	-	-	-
834	Pcordatum_s18_g834	A0A812SDE5	Hypothetical protein	-	-	-	-	-	-	-	-	-	-	-
835	Pcordatum_s18_g835	-	-	-	-	-	-	-	-	-	-	-	-	-
836	Pcordatum_s18_g836	A0A1Q9C5H1	Uncharacterized protein	DNA binding [GO:0003677]	-	-	-	-	-	-	-	-	-	-
837	Pcordatum_s18_g837	-	-	-	-	-	-	-	-	-	-	-	-	-
838	Pcordatum_s18_g838	-	-	-	-	-	-	IPR015943;IPR033010	-	PTHR19918	-	COG2319,Eukaryota	K03364	K03364;K12782;K03363
839	Pcordatum_s18_g839	-	-	-	-	-	-	-	-	-	-	-	-	-
840	Pcordatum_s18_g840	-	-	-	-	-	-	-	-	-	-	-	-	-
841	Pcordatum_s18_g841	-	-	-	-	-	-	-	-	-	-	-	-	-
842	Pcordatum_s18_g842	Q9C8M1	Probable sugar phosphate/phosphate translocator At1g53660	endosome [GO:0005768]; Golgi apparatus [GO:0005794]; integral component of membrane [GO:0016021]; trans-Golgi network [GO:0005802]; antiporter activity [GO:0015297]; carbohydrate transport [GO:0008643]	-	-	-	IPR004853	PF03151	PTHR11132;PTHR11132:SF161	-	-	-	K15285;K15356;K15286;K15283;K15280
843	Pcordatum_s18_g843	-	-	-	-	-	-	-	-	-	-	-	-	-
844	Pcordatum_s18_g844	A0A7S1R4M4	Hypothetical protein	-	-	-	-	-	-	-	-	-	-	-
845	Pcordatum_s18_g845	-	-	-	-	-	-	-	-	-	-	-	-	-
846	Pcordatum_s18_g846	A0A7S3GSI0	Hypothetical protein (Fragment)	-	-	-	-	-	-	-	-	-	-	-
847	Pcordatum_s19_g847	Q64359	Cyclic nucleotide-gated cation channel alpha-4 (Cyclic nucleotide-gated channel alpha-4) (CNG channel alpha-4) (CNG-4) (CNG4) (Cyclic nucleotide-gated olfactory channel subunit OCNC2)	intracellular cyclic nucleotide activated cation channel complex [GO:0017071]; perikaryon [GO:0043204]; plasma membrane [GO:0005886]; cAMP binding [GO:0030552]; cGMP binding [GO:0030553]; intracellular cAMP-activated cation channel activity [GO:0005222]; intracellular cGMP-activated cation channel activity [GO:0005223]; intracellular cyclic nucleotide activated cation channel activity [GO:0005221]; protein-containing complex binding [GO:0044877]; response to stimulus [GO:0050896]; sensory perception of smell [GO:0007608]	-	-	-	IPR000595;IPR018490;IPR014710	-	PTHR10217;PTHR10217:SF435	-	-	-	K04904;K04950;K21867;K04956;K04957;K04948;K04908;K05391;K04955;K04949;K04951;K04954;K04911
848	Pcordatum_s19_g848	A0A812PCL0	Hypothetical protein	-	-	-	-	-	-	-	-	-	-	-
849	Pcordatum_s19_g849	A0A813AAE8	Hypothetical protein (Fragment)	-	-	-	-	IPR005502;IPR036705	PF03747	-	-	-	-	-
850	Pcordatum_s19_g850	A0A7S0A9W2	Hypothetical protein	-	-	-	-	-	-	-	-	-	-	-
851	Pcordatum_s19_g851	A0A7S1WF75	Hypothetical protein (Fragment)	-	-	-	-	IPR005821;IPR018247;IPR011992;IPR002048;IPR027359	PF00520	-	-	-	-	K08714
852	Pcordatum_s19_g852	A0A671T096	Protein kinase domain-containing protein	integral component of membrane [GO:0016021]; ATP binding [GO:0005524]; protein kinase activity [GO:0004672]	P11275	Ca2+/calmodulin-dependent protein kinase	2.7.11.17	IPR011009;IPR000719	PF00069	PTHR24349:SF317;PTHR24349	-	KOG0032,Eukaryota	K05869	K08798;K08796;K04372;K08862;K19518;K08790;K19009;K08864;K08813;K19584;K21157;K02216;K08861;K04345;K16309;K08863;K08795;K08811;K06631;K19596;K19008;K16510;K08269;K08807;K19852;K23785;K12767;K06276;K08802;K17531;K08808;K19800;K06641;K04445;K08799;K19477;K07376;K12776;K08804;K02831;K08803;K04443;K16312;K12761;K13412;K08856;K07359;K00908;K02515;K07198;K06668;K05869;K21358;K04515;K17530;K00907;K16310;K06103;K08800;K08806;K04442;K08797;K04444;K11480;K08814;K08794;K08809;K08810;K11481;K18639;K08812;K00871;K15048;K06070;K07298;K06660;K14498;K22008;K17545;K08286;K13303;K11479;K08866;K04373;K12132;K08805;K16311;K08850
853	Pcordatum_s19_g853	-	-	-	O61267	non-specific serine/threonine protein kinase	2.7.11.1	IPR011009;IPR000719	PF00069	-	-	-	-	K08808;K06668;K17529;K08798;K19800;K06641;K05869;K13304;K00871;K04467;K18050;K06068;K12776;K04345;K08804;K02831;K08286;K08269;K04456;K13303;K21357;K08794
854	Pcordatum_s19_g854	-	-	-	Q09170	non-specific serine/threonine protein kinase	2.7.11.1	IPR000253;IPR011009;IPR000719;IPR017441;IPR008984	PF00498;PF00069	PTHR44167;PTHR44167:SF14	SM00240;SM00220	KOG0033,Eukaryota	K08794	K20606;K06276;K07359;K02515;K08802;K07198;K11481;K06668;K08808;K08798;K08796;K06641;K04372;K08884;K05869;K13304;K04445;K10644;K04421;K11894;K00871;K08862;K08282;K21358;K08799;K04515;K13302;K20880;K08813;K19584;K02216;K06070;K19477;K17530;K23692;K00907;K16310;K11913;K06103;K12776;K04345;K08800;K14498;K17545;K02831;K08795;K08811;K08286;K08806;K04688;K06631;K08269;K05410;K13303;K19852;K11479;K23785;K08807;K04373;K12132;K20717;K12761;K08805;K18051;K08803;K08797;K13412;K08850;K04420;K08794
855	Pcordatum_s19_g855	A0A7S2BSC3	Hypothetical protein (Fragment)	-	-	-	-	-	-	-	-	-	-	-
856	Pcordatum_s19_g856	A0A812N6W2	Hypothetical protein (Fragment)	-	-	-	-	-	-	-	-	-	-	-
857	Pcordatum_s19_g857	A0A813EUN9	Hypothetical protein	-	-	-	-	IPR036397;IPR002156;IPR012337	-	-	-	-	-	-
858	Pcordatum_s19_g858	-	-	-	-	-	-	-	-	-	-	-	-	-
859	Pcordatum_s19_g859	A9ILF0	Putative hydro-lyase Bpet2233 (EC 4.2.1.-)	lyase activity [GO:0016829]	A9ILF0	Lyases carbon-oxygen lyases hydro-lyases	4.2.1.-	IPR038021;IPR009906	PF07286	PTHR32022	-	COG4336,Eukaryota	K08794	-
860	Pcordatum_s19_g860	A0A7S2D7S6	Hypothetical protein (Fragment)	-	-	-	-	IPR002885;IPR011990	PF01535;PF13812	PTHR47936	-	-	-	K17964;K17710
861	Pcordatum_s19_g861	-	-	-	-	-	-	-	-	-	-	-	-	-
862	Pcordatum_s19_g862	A0A812GRX7	Hypothetical protein	-	-	-	-	-	-	-	-	-	-	-
863	Pcordatum_s19_g863	-	-	-	-	-	-	IPR036869;IPR001623	PF00226	-	SM00271	-	-	K03686
864	Pcordatum_s19_g864	Q0JHF8	Fructose-1,6-bisphosphatase, cytosolic (FBPase) (EC 3.1.3.11) (D-fructose-1,6-bisphosphate 1-phosphohydrolase) (Protein MONOCULM 2)	cytoplasm [GO:0005737]; cytosol [GO:0005829]; fructose 1,6-bisphosphate 1-phosphatase activity [GO:0042132]; metal ion binding [GO:0046872]; fructose 1,6-bisphosphate metabolic process [GO:0030388]; fructose 6-phosphate metabolic process [GO:0006002]; fructose metabolic process [GO:0006000]; gluconeogenesis [GO:0006094]; sucrose biosynthetic process [GO:0005986]	Q0JHF8	fructose-bisphosphatase	3.1.3.11	IPR028343;IPR000146;IPR044015;IPR033391	PF18913;PF00316	PTHR11556:SF41;PTHR11556	-	COG0158,Eukaryota	K03841	K01100;K01086
865	Pcordatum_s19_g865	Q5R6B6	Ras-related protein Rab-2A	endoplasmic reticulum membrane [GO:0005789]; endoplasmic reticulum-Golgi intermediate compartment membrane [GO:0033116]; Golgi membrane [GO:0000139]; melanosome [GO:0042470]; GDP binding [GO:0019003]; GTP binding [GO:0005525]; GTPase activity [GO:0003924]; Golgi organization [GO:0007030]; protein transport [GO:0015031]; vesicle-mediated transport [GO:0016192]	P61018	small monomeric GTPase	3.6.5.2	IPR005225;IPR001806;IPR027417	PF00071	PTHR47979:SF12;PTHR47979	SM00174;SM00175;SM00176;SM00173	COG1100,Eukaryota	K07877	K07895;K07848;K19372;K07875;K06108;K07853;K07910;K07857;K07920;K07829;K04513;K07530;K07902;K07843;K07845;K07846;K07842;K07856;K04392;K07882;K07898;K07897;K07916;K07929;K07838;K04393;K17047;K06682;K07831;K07891;K07839;K17198;K07918;K07906;K07834;K07904;K07847;K07864;K07976;K07870;K07888;K07859;K07913;K07832;K07917;K07930;K07901;K07879;K07928;K17197;K07889;K07894;K07924;K07855;K07923;K07922;K07911;K07878;K07896;K07841;K07921;K07931;K07833;K07925;K07872;K07883;K07837;K07912;K07877;K07914;K07852;K17977;K07865;K07885;K07836;K07881;K07194;K17196;K17199;K07899;K07880;K07905;K07893;K07887;K07827;K07915;K07876;K07860;K07531;K07854;K07835;K07919;K07903;K02833;K06109;K07934;K07830;K07884;K07840;K07975;K07866;K07849;K07874;K07908;K07861;K07851;K07863;K07936;K06234;K07900;K07844;K07208;K07907;K07890;K07868;K04353;K07828;K07933;K07886;K07873;K07909
866	Pcordatum_s19_g866	A0A7S2IPQ2	Hypothetical protein (Fragment)	-	-	-	-	-	-	-	-	-	-	-
867	Pcordatum_s19_g867	A0A813LHC0	Hypothetical protein	-	-	-	-	-	-	-	-	-	-	-
868	Pcordatum_s19_g868	A0A813ENP4	Hypothetical protein	-	-	-	-	-	-	-	-	-	-	-
869	Pcordatum_s19_g869	-	-	-	-	-	-	-	-	-	-	-	-	-
870	Pcordatum_s19_g870	A0A812ZCP4	Hypothetical protein	-	-	-	-	-	-	-	-	-	-	-
871	Pcordatum_s19_g871	A0A7S2PVN7	Non-specific serine/threonine protein kinase (EC 2.7.11.1) (Fragment)	-	Q9DE14	non-specific serine/threonine protein kinase	2.7.11.1	IPR000403;IPR014009;IPR018936;IPR036940;IPR003152;IPR011009	PF00454;PF02260	PTHR11139:SF69;PTHR11139	SM01343;SM00146	COG5032,Eukaryota	K06640	K07203;K08873;K02543;K04728;K19801;K21289;K06642;K06640;K08874;K00914
872	Pcordatum_s19_g872	A0A7S2LXB0	Non-specific serine/threonine protein kinase (EC 2.7.11.1) (Fragment)	-	Q9DE14	non-specific serine/threonine protein kinase	2.7.11.1	IPR003151;IPR012993	PF08064;PF02259	PTHR11139:SF69;PTHR11139	-	-	-	K02543;K04728;K06640;K07203
873	Pcordatum_s19_g873	-	-	-	-	-	-	-	-	-	-	-	-	-
874	Pcordatum_s19_g874	P02980	Tetracycline resistance protein, class B (TetA(B)) (Metal-tetracycline/H(+) antiporter)	integral component of membrane [GO:0016021]; plasma membrane [GO:0005886]; antiporter activity [GO:0015297]; response to antibiotic [GO:0046677]	-	-	-	IPR011701;IPR020846;IPR036259	PF07690	PTHR23504	-	COG0477,Bacteria	K08151	K08224;K08194;K12307;K08195;K08151;K20840;K08152;K07552;K19576;K18567;K05819;K08217;K19577;K23361;K08157;K14258;K08162;K05548;K08153;K03446;K14613;K08166;K08161;K19578;K08221;K08202;K08191
875	Pcordatum_s19_g875	Q9NUE0	Palmitoyltransferase ZDHHC18 (EC 2.3.1.225) (DHHC domain-containing cysteine-rich protein 18) (DHHC-18) (Zinc finger DHHC domain-containing protein 18)	endoplasmic reticulum [GO:0005783]; Golgi apparatus [GO:0005794]; Golgi membrane [GO:0000139]; integral component of membrane [GO:0016021]; palmitoyltransferase activity [GO:0016409]; protein-cysteine S-palmitoyltransferase activity [GO:0019706]; peptidyl-L-cysteine S-palmitoylation [GO:0018230]; protein palmitoylation [GO:0018345]; protein targeting to membrane [GO:0006612]	Q9NUE0	protein S-acyltransferase	2.3.1.225	IPR001594	PF01529	PTHR22883;PTHR22883:SF43	-	COG5273,Eukaryota	K16675	K20032;K20003;K20030;K20029;K16675;K18932;K20027;K20028;K20031
876	Pcordatum_s19_g876	-	-	-	-	-	-	-	-	-	-	-	-	-
877	Pcordatum_s19_g877	O01358	60S ribosomal protein L27a (Ribosomal protein RPL-27)	cytoplasmic side of rough endoplasmic reticulum membrane [GO:0098556]; cytosol [GO:0005829]; large ribosomal subunit [GO:0015934]; structural constituent of ribosome [GO:0003735]; translation [GO:0006412]	-	-	-	IPR021131;IPR036227;IPR030878	PF00828	PTHR11721:SF21;PTHR11721	-	COG0200,Eukaryota	K02900	-
878	Pcordatum_s19_g878	-	-	-	-	-	-	-	-	-	-	-	-	-
879	Pcordatum_s19_g879	A0A813KP89	Hypothetical protein	-	-	-	-	-	-	PTHR23202	-	-	-	-
880	Pcordatum_s19_g880	-	-	-	-	-	-	-	-	-	-	-	-	-
881	Pcordatum_s19_g881	A0A812Y611	DNAH7 protein	-	-	-	-	IPR041228;IPR043160;IPR004273;IPR035706;IPR042219;IPR026983;IPR027417;IPR024317	PF03028;PF18199;PF12781;PF12780	PTHR10676;PTHR10676:SF242	-	-	-	K10408;K10413;K10414
882	Pcordatum_s19_g882	A0A813A2E9	Dnah7 protein	-	-	-	-	IPR013602;IPR042222	PF08393	PTHR46454:SF15;PTHR46454	-	-	-	K10408;K10413
883	Pcordatum_s19_g883	-	-	-	-	-	-	-	-	-	-	-	-	-
884	Pcordatum_s19_g884	Q52I78	Nicotinamide phosphoribosyltransferase (NAmPRTase) (Nampt) (EC 2.4.2.12) (Pre-B-cell colony-enhancing factor 1 homolog) (PBEF) (Visfatin)	cytoplasm [GO:0005737]; extracellular space [GO:0005615]; nucleus [GO:0005634]; cytokine activity [GO:0005125]; nicotinamide phosphoribosyltransferase activity [GO:0047280]; nicotinate-nucleotide diphosphorylase (carboxylating) activity [GO:0004514]; circadian regulation of gene expression [GO:0032922]; NAD biosynthetic process [GO:0009435]	Q52I78	nicotinamide phosphoribosyltransferase	2.4.2.12	IPR041529;IPR013785;IPR016471;IPR036068;IPR041525	PF04095;PF18127	PTHR43816:SF1;PTHR43816	-	COG1488,Eukaryota	K03462	K00763
885	Pcordatum_s19_g885	-	-	-	-	-	-	-	-	-	-	-	-	-
886	Pcordatum_s19_g886	W7A753	Uncharacterized protein	RNA binding [GO:0003723]	Q9UUE4	peptidylprolyl isomerase	5.2.1.8	IPR000504;IPR012677;IPR035979	PF00076	PTHR15241	SM00360	KOG0144,Eukaryota	K03462	K13158;K13186;K25082;K13161;K14411;K12741;K12897;K25083;K02177;K14787;K14573;K13195;K13208;K24999;K13088;K13160;K22611;K13207;K25090;K15191;K13126;K12885;K24978;K25095
887	Pcordatum_s19_g887	A0A812MAF1	RE2 protein	-	-	-	-	-	-	-	-	-	-	-
888	Pcordatum_s19_g888	-	-	-	-	-	-	IPR027353;IPR038336	PF17035	-	-	-	-	-
889	Pcordatum_s19_g889	A0A7S0A8T8	Hypothetical protein	-	-	-	-	IPR013099	PF07885	PTHR10027	-	-	-	K04936;K04947;K04874;K04946;K05389;K05274;K10716
890	Pcordatum_s19_g890	-	-	-	-	-	-	-	-	-	-	-	-	-
891	Pcordatum_s19_g891	-	-	-	-	-	-	-	-	-	-	-	-	-
892	Pcordatum_s19_g892	A0A812Q671	Pif1 protein (Fragment)	-	-	-	-	-	-	-	-	-	-	-
893	Pcordatum_s19_g893	-	-	-	-	-	-	-	-	-	-	-	-	-
894	Pcordatum_s19_g894	-	-	-	-	-	-	-	-	-	-	-	-	-
895	Pcordatum_s19_g895	Q74AP9	Na(+)/H(+) antiporter NhaA (Sodium/proton antiporter NhaA)	integral component of plasma membrane [GO:0005887]; sodium:proton antiporter activity [GO:0015385]; cellular sodium ion homeostasis [GO:0006883]; proton transmembrane transport [GO:1902600]; regulation of intracellular pH [GO:0051453]; sodium ion export across plasma membrane [GO:0036376]; sodium ion transport [GO:0006814]	-	-	-	IPR004670;IPR023171	PF06965	PTHR30341	-	COG3004,Bacteria	K03313	-
896	Pcordatum_s19_g896	-	-	-	-	-	-	-	-	-	-	-	-	-
897	Pcordatum_s20_g897	A0A7S0FWH5	Hypothetical protein (Fragment)	-	-	-	-	-	-	-	-	-	-	-
898	Pcordatum_s20_g898	-	-	-	Q13510	Hydrolases acting on carbon-nitrogen bonds, other than peptide bonds in linear amides;ceramidase	3.5.1.-;3.5.1.23	-	-	-	-	-	-	-
899	Pcordatum_s20_g899	-	-	-	-	-	-	IPR029130	PF15508	-	-	-	-	-
900	Pcordatum_s20_g900	A0A7S4QBU4	Hypothetical protein (Fragment)	-	-	-	-	-	-	-	-	-	-	-
901	Pcordatum_s20_g901	A0A7S1SCA1	Hypothetical protein (Fragment)	-	-	-	-	-	-	-	-	-	-	-
902	Pcordatum_s20_g902	-	-	-	-	-	-	-	-	-	-	-	-	-
903	Pcordatum_s20_g903	-	-	-	-	-	-	-	-	-	-	-	-	-
904	Pcordatum_s20_g904	A0A7S1WPD5	Hypothetical protein	-	-	-	-	-	-	-	-	-	-	-
905	Pcordatum_s20_g905	-	-	-	-	-	-	-	-	-	-	-	-	-
906	Pcordatum_s20_g906	-	-	-	-	-	-	-	-	-	-	-	-	-
907	Pcordatum_s20_g907	A0A7S1MQ74	Hypothetical protein (Fragment)	-	-	-	-	IPR027417	-	-	-	COG2401,Bacteria	K07128	K07128
908	Pcordatum_s20_g908	A0A7S4RSA5	Hypothetical protein	-	-	-	-	IPR027417;IPR016181	-	-	-	-	-	K07128
909	Pcordatum_s20_g909	-	-	-	-	-	-	-	-	-	-	-	-	-
910	Pcordatum_s20_g910	-	-	-	-	-	-	-	-	-	-	-	-	-
911	Pcordatum_s20_g911	-	-	-	-	-	-	-	-	-	-	-	-	-
912	Pcordatum_s20_g912	-	-	-	-	-	-	-	-	-	-	-	-	-
913	Pcordatum_s20_g913	-	-	-	-	-	-	-	-	-	-	-	-	-
914	Pcordatum_s20_g914	-	-	-	-	-	-	-	-	-	-	-	-	-
915	Pcordatum_s20_g915	-	-	-	-	-	-	-	-	-	-	-	-	-
916	Pcordatum_s20_g916	-	-	-	-	-	-	-	-	-	-	-	-	-
917	Pcordatum_s20_g917	-	-	-	Q9L7Q2	Hydrolases acting on peptide bonds (peptidases) metalloendopeptidases	3.4.24.-	IPR000504;IPR012677;IPR035979	PF00076	-	SM00360	-	-	K14411
918	Pcordatum_s20_g918	-	-	-	-	-	-	-	-	-	-	-	-	K13582
919	Pcordatum_s20_g919	A0A7S2FEL6	Hypothetical protein (Fragment)	-	-	-	-	IPR007201;IPR035979	PF04059	-	-	-	-	-
920	Pcordatum_s20_g920	Q64400	Histone H3.2	nucleosome [GO:0000786]; nucleus [GO:0005634]; DNA binding [GO:0003677]; protein heterodimerization activity [GO:0046982]	-	-	-	IPR009072;IPR007125;IPR000164	PF00125	PTHR11426;PTHR11426:SF198	SM00428	COG2036,Eukaryota	K11253	K11253;K11495
921	Pcordatum_s20_g921	-	-	-	-	-	-	-	-	-	-	-	-	-
922	Pcordatum_s20_g922	-	-	-	-	-	-	-	-	-	-	-	-	-
923	Pcordatum_s20_g923	A0A812WAK2	HLJ1 protein	-	-	-	-	IPR036869;IPR001623;IPR018253	PF00226	-	-	-	-	-
924	Pcordatum_s20_g924	-	-	-	-	-	-	-	-	-	-	-	-	-
925	Pcordatum_s20_g925	-	-	-	-	-	-	-	-	-	-	-	-	-
926	Pcordatum_s20_g926	-	-	-	-	-	-	-	-	-	-	-	-	-
927	Pcordatum_s20_g927	P92519	Uncharacterized mitochondrial protein AtMg00810 (ORF240b)	mitochondrion [GO:0005739]	P04146	Hydrolases acting on peptide bonds (peptidases) aspartic endopeptidases	3.4.23.-	IPR001878;IPR036875	PF00098	PTHR23002	SM00343	-	-	K09250
928	Pcordatum_s20_g928	-	-	-	A2ASS6	non-specific serine/threonine protein kinase	2.7.11.1	IPR016135;IPR008883	PF05743	PTHR13037:SF21;PTHR13037	-	-	-	K12183
929	Pcordatum_s20_g929	-	-	-	P10978	Hydrolases acting on peptide bonds (peptidases) aspartic endopeptidases;RNA-directed DNA polymerase	3.4.23.-;2.7.7.49	-	-	-	-	-	-	-
930	Pcordatum_s20_g930	A0A813KGT3	Hypothetical protein (Fragment)	-	-	-	-	-	-	-	-	-	-	-
931	Pcordatum_s20_g931	-	-	-	-	-	-	-	-	-	-	-	-	-
932	Pcordatum_s20_g932	-	-	-	-	-	-	-	-	-	-	-	-	-
933	Pcordatum_s20_g933	-	-	-	-	-	-	IPR023614	-	-	-	-	-	-
934	Pcordatum_s20_g934	A0A812QKG7	ANK1 protein	-	-	-	-	-	-	-	-	-	-	-
935	Pcordatum_s20_g935	-	-	-	-	-	-	-	-	-	-	-	-	-
936	Pcordatum_s20_g936	Q9SIE0	DNA oxidative demethylase ALKBH2 (EC 1.14.11.33) (Alkylated DNA repair protein alkB homolog 2) (Alpha-ketoglutarate-dependent dioxygenase alkB homolog 2)	nucleus [GO:0005634]; 1-ethyladenine demethylase activity [GO:0103053]; cytosine C-5 DNA demethylase activity [GO:0051747]; DNA demethylase activity [GO:0035514]; DNA-N1-methyladenine dioxygenase activity [GO:0043734]; ferrous iron binding [GO:0008198]; DNA dealkylation involved in DNA repair [GO:0006307]; DNA repair [GO:0006281]; oxidative DNA demethylation [GO:0035511]	Q5XIC8	mRNA N1-methyladenine demethylase	1.14.11.54	IPR037151;IPR036443;IPR032854;IPR001876;IPR005123;IPR027450	PF13532	PTHR31212:SF4;PTHR31212	-	COG3145,Bacteria	K11253	K10860;K03919;K10859
937	Pcordatum_s20_g937	A0A812TG55	Hypothetical protein (Fragment)	-	-	-	-	-	-	-	-	-	-	-
938	Pcordatum_s20_g938	-	-	-	-	-	-	-	-	-	-	-	-	-
939	Pcordatum_s21_g939	Q9EX73	Monoterpene epsilon-lactone hydrolase (EC 3.1.1.83)	lactonohydrolase activity [GO:0046573]	Q9EX73	monoterpene epsilon-lactone hydrolase	3.1.1.83	IPR029058;IPR002168;IPR013094	PF07859	PTHR48081	-	COG0583,root	K14731	K01432;K13616;K12915;K01066;K14731
940	Pcordatum_s21_g940	-	-	-	-	-	-	-	-	-	-	-	-	-
941	Pcordatum_s21_g941	A0A7S2N6A6	Hypothetical protein (Fragment)	-	-	-	-	-	-	-	-	-	-	-
942	Pcordatum_s21_g942	A0A7S1EYR5	Ubiquitin carboxyl-terminal hydrolase (EC 3.4.19.12)	-	A6QR55	ubiquitinyl hydrolase 1	3.4.19.12	IPR038765;IPR001394;IPR028889;IPR018200	PF00443	PTHR21646	-	COG5560,Eukaryota	K11835	K11837;K11846;K11835;K11986;K21343;K21634;K11855;K11366;K11849;K11850;K11848;K11851;K11873;K11872;K11852;K11847;K11839;K11838;K11856;K11870;K11842;K11833
943	Pcordatum_s21_g943	-	-	-	Q9ZSB5	ubiquitinyl hydrolase 1	3.4.19.12	IPR006615;IPR035927	PF06337	-	-	-	-	-
944	Pcordatum_s21_g944	A0A509AKL0	cGMP-dependent protein kinase (EC 2.7.11.12) (PbPKG)	endoplasmic reticulum membrane [GO:0005789]; ATP binding [GO:0005524]; cGMP binding [GO:0030553]; cGMP-dependent protein kinase activity [GO:0004692]; metal ion binding [GO:0046872]; protein serine kinase activity [GO:0106310]; protein threonine kinase activity [GO:0106311]	A0A509AKL0	cGMP-dependent protein kinase	2.7.11.12	IPR018490;IPR014710;IPR000595;IPR000719;IPR017441;IPR011009;IPR018488	PF00027;PF00069	PTHR24353;PTHR24353:SF132	SM00220;SM00100	-	-	K06276;K19662;K20604;K08793;K00909;K07198;K08808;K17529;K08291;K19800;K16308;K13413;K06641;K08884;K06071;K13304;K17388;K04445;K04956;K10914;K21562;K05033;K08282;K21563;K08790;K13302;K18952;K08813;K19584;K18050;K19477;K23692;K21556;K07376;K17530;K16310;K12776;K04345;K22008;K04739;K16309;K02831;K08286;K08811;K04688;K16510;K04456;K13303;K04351;K20715;K00910;K12132;K12761;K08805;K18051;K06069;K08797;K04373;K13412;K08789;K08850;K04514;K08857;K08794
945	Pcordatum_s21_g945	-	-	-	G4SLH0	non-specific serine/threonine protein kinase	2.7.11.1	-	-	-	-	-	-	-
946	Pcordatum_s21_g946	A0A813JPA8	Hypothetical protein	-	Q6RET6	Ca2+/calmodulin-dependent protein kinase	2.7.11.17	IPR025475;IPR011990;IPR018247;IPR011992;IPR002048	PF14216	-	SM00054	-	-	-
947	Pcordatum_s21_g947	A0A813G9V2	Hypothetical protein	-	-	-	-	IPR043203;IPR005821;IPR027359	PF00520	PTHR10037	-	-	-	K04849;K04856;K04842;K04855;K16891;K04850;K16897;K04834;K16889;K04841;K04840;K04851;K08714;K16896;K04857;K21862;K16892;K04854;K04344;K04837;K16890
948	Pcordatum_s21_g948	-	-	-	-	-	-	-	-	-	-	-	-	-
949	Pcordatum_s21_g949	-	-	-	-	-	-	-	-	-	-	-	-	-
950	Pcordatum_s21_g950	A0A7S0L5J0	Hypothetical protein	-	Q6Z4T3	DNA-directed DNA polymerase	2.7.7.7	IPR043502;IPR001098;IPR002298	PF00476	PTHR10133:SF41;PTHR10133	-	COG0749,Eukaryota	K02335	K16618;K02349;K02335
951	Pcordatum_s21_g951	F4I6M1	DNA polymerase I A, chloroplastic/mitochondrial (EC 2.7.7.7) (DNA polymerase PolI-like B) (AtPolI-like A) (Polymerase gamma 2) (POLGAMMA2)	chloroplast [GO:0009507]; mitochondrion [GO:0005739]; 3'-5' exonuclease activity [GO:0008408]; DNA binding [GO:0003677]; DNA-directed DNA polymerase activity [GO:0003887]; double-strand break repair [GO:0006302]; mitochondrial DNA replication [GO:0006264]; plastid DNA replication [GO:0033259]	F4I6M1	DNA-directed DNA polymerase	2.7.7.7	IPR003034;IPR036361;IPR002562;IPR001098;IPR002298;IPR043502;IPR001199;IPR036400;IPR012337;IPR036397	PF02037;PF00173;PF01612;PF00476	PTHR10133:SF41;PTHR10133	SM01117;SM00474;SM00482;SM00513	COG0749,Eukaryota	K02335	K16618;K02334;K02349;K02335;K21314
952	Pcordatum_s21_g952	A0A812KKY2	Hypothetical protein	-	-	-	-	-	-	-	-	-	-	-
953	Pcordatum_s21_g953	-	-	-	-	-	-	-	-	-	-	-	-	-
954	Pcordatum_s21_g954	-	-	-	-	-	-	-	-	-	-	-	-	-
955	Pcordatum_s21_g955	-	-	-	-	-	-	-	-	-	-	-	-	-
956	Pcordatum_s21_g956	-	-	-	-	-	-	-	-	-	-	-	-	-
957	Pcordatum_s21_g957	-	-	-	-	-	-	-	-	-	-	-	-	-
958	Pcordatum_s21_g958	-	-	-	-	-	-	-	-	-	-	-	-	-
959	Pcordatum_s21_g959	A0A7S3GS94	Hypothetical protein (Fragment)	-	Q0KBD2	D-erythronate 2-dehydrogenase	1.1.1.410	IPR036291	-	-	-	COG0451,Bacteria	K22025	K22025
960	Pcordatum_s21_g960	-	-	-	-	-	-	-	-	-	-	-	-	-
961	Pcordatum_s21_g961	A0A7S2FW17	Hypothetical protein (Fragment)	-	-	-	-	-	-	-	-	-	-	-
962	Pcordatum_s21_g962	-	-	-	-	-	-	-	-	-	-	-	-	-
963	Pcordatum_s21_g963	A0A813ESR5	Hypothetical protein (Fragment)	-	-	-	-	IPR001214	-	-	-	-	-	K05302;K00592;K19199
964	Pcordatum_s21_g964	A0A812PCL0	Hypothetical protein	-	-	-	-	IPR007110	-	-	-	-	-	-
965	Pcordatum_s22_g965	-	-	-	-	-	-	-	-	-	-	-	-	-
966	Pcordatum_s22_g966	A0A813GF27	Hypothetical protein	-	-	-	-	-	-	-	-	-	-	-
967	Pcordatum_s22_g967	A0A7S1RNB6	Hypothetical protein	-	-	-	-	IPR007201;IPR035979	PF04059	-	-	-	-	-
968	Pcordatum_s22_g968	A0A812NI67	PRG4 protein	-	P21128	Hydrolases acting on ester bonds	3.1.-.-	IPR036024;IPR001212;IPR039787	PF01033	PTHR12439;PTHR12439:SF9	SM00201	-	-	-
969	Pcordatum_s22_g969	-	-	-	B3H754	RING-type E3 ubiquitin transferase	2.3.2.27	IPR013083;IPR001841	PF13920	PTHR14879;PTHR14879:SF5	-	-	-	K15688;K15689;K01931
970	Pcordatum_s22_g970	Q9Z321	DNA topoisomerase 3-beta-1 (EC 5.6.2.1) (DNA topoisomerase III beta-1)	condensed chromosome [GO:0000793]; nucleus [GO:0005634]; DNA binding [GO:0003677]; DNA topoisomerase activity [GO:0003916]; DNA topoisomerase type I (single strand cut, ATP-independent) activity [GO:0003917]; chromosome segregation [GO:0007059]; DNA topological change [GO:0006265]	Q9Z321	DNA topoisomerase	5.6.2.1	IPR013824;IPR003601;IPR013825;IPR023405;IPR034144;IPR000380;IPR013497;IPR003602;IPR023406;IPR006171;IPR013826	PF01751;PF01131	PTHR11390:SF20;PTHR11390	SM00437;SM00493;SM00436	COG0550,Eukaryota	K03165	K03168;K03170;K03169
971	Pcordatum_s22_g971	A0A7S2GTL8	Hypothetical protein (Fragment)	-	-	-	-	IPR000504;IPR012677;IPR035979	PF00076	-	-	-	-	-
972	Pcordatum_s22_g972	A0A7S4Q109	Hypothetical protein	-	-	-	-	-	-	-	-	-	-	-
973	Pcordatum_s22_g973	-	-	-	-	-	-	-	-	-	-	-	-	-
974	Pcordatum_s22_g974	A0A7S4UA22	Hypothetical protein	-	-	-	-	IPR001846	PF00094	-	-	-	-	-
975	Pcordatum_s22_g975	A0A813GY79	Hypothetical protein	-	-	-	-	IPR002885;IPR011990	PF13041;PF13812	PTHR47936:SF2;PTHR47936	-	-	-	K17669;K17964;K17710
976	Pcordatum_s22_g976	-	-	-	-	-	-	-	-	-	-	-	-	-
977	Pcordatum_s22_g977	-	-	-	-	-	-	-	-	-	-	-	-	-
978	Pcordatum_s22_g978	A0A812Q671	Pif1 protein (Fragment)	-	-	-	-	-	-	-	-	-	-	-
979	Pcordatum_s22_g979	A0A812I5J7	Hypothetical protein	-	Q5AXT5	DNA helicase	3.6.4.12	IPR027417	PF13604	-	-	-	-	K03581
980	Pcordatum_s22_g980	A0A812NE50	Hypothetical protein (Fragment)	-	-	-	-	-	-	-	-	-	-	-
981	Pcordatum_s22_g981	A0A812KEB8	RE2 protein	-	P10978	Hydrolases acting on peptide bonds (peptidases) aspartic endopeptidases;RNA-directed DNA polymerase	3.4.23.-;2.7.7.49	IPR013103;IPR021109;IPR012337;IPR001584;IPR036397	PF07727	-	-	-	-	-
982	Pcordatum_s22_g982	-	-	-	-	-	-	-	-	-	-	-	-	-
983	Pcordatum_s22_g983	-	-	-	-	-	-	-	-	-	-	-	-	-
984	Pcordatum_s22_g984	Q9XF62	13 kDa deflagellation-inducible protein	nucleus [GO:0005634]	-	-	-	IPR033362	-	PTHR28661	-	2BFAF,Eukaryota	K16780	-
985	Pcordatum_s22_g985	A0A813LN22	Hypothetical protein	-	Q6P3R8	non-specific serine/threonine protein kinase	2.7.11.1	IPR008271;IPR011009;IPR000719	PF00069	PTHR44899;PTHR44899:SF3	SM00220	KOG0589,Eukaryota	K08857,K20879	K16194;K08838;K15596;K08798;K04466;K04369;K20603;K07760;K14502;K05033;K08790;K08813;K04433;K06068;K05102;K05109;K08811;K19596;K08824;K19008;K20717;K20605;K23691;K18669;K07370;K20875;K06276;K14510;K05097;K17529;K06641;K06684;K04418;K20877;K08889;K06619;K08834;K05103;K04367;K18873;K11916;K08899;K06632;K17535;K08846;K05092;K17539;K04366;K12761;K08825;K08789;K02089;K07359;K08818;K16313;K06668;K05127;K17534;K22893;K04416;K06633;K16310;K06103;K08800;K04463;K08842;K08877;K08806;K02449;K08843;K04420;K05104;K04411;K00909;K04362;K05855;K04563;K18639;K20714;K06686;K17388;K07209;K13302;K20536;K23692;K20716;K14498;K17545;K08286;K04431;K04702;K08805;K18051;K08893;K16311;K19662;K04429;K17533;K20604;K17510;K16314;K05093;K08884;K08898;K08887;K12766;K11218;K08287;K19584;K05091;K08828;K08854;K04432;K08861;K04430;K04345;K16309;K15486;K08823;K11715;K14512;K08833;K05089;K08826;K08802;K20718;K12378;K08799;K20880;K18050;K17544;K04730;K20878;K04468;K18052;K17511;K04688;K04419;K08891;K20879;K13412;K17541;K05725;K08856;K05120;K15595;K13430;K08820;K05111;K12765;K19763;K03097;K08788;K16224;K07360;K19833;K08293;K19603;K16289;K07364;K01301;K21357;K08829;K08797;K04371;K02677;K08810;K05688;K11481;K21158;K03114;K08812;K17512;K11912;K04361;K05734;K05098;K04415;K04428;K16195;K04368;K03083;K06655;K08855;K11479;K08827;K04373;K00910;K05703;K05854;K08801;K08850;K04360;K04427;K20606;K05743;K02088;K04422;K11230;K11229;K02206;K04441;K13418;K08836;K00916;K19009;K21157;K13414;K04406;K05125;K05728;K12771;K04414;K08016;K16316;K08795;K04733;K04426;K16510;K05856;K05735;K23785;K02218;K14758;K11889;K04363;K13415;K04412;K17531;K08808;K07363;K19439;K16196;K02202;K08841;K04467;K20535;K19477;K07376;K08837;K08791;K20537;K08804;K05871;K02831;K20600;K08294;K08858;K04443;K16312;K17546;K08830;K11226;K00908;K14949;K02515;K13976;K07198;K05704;K04410;K04408;K06071;K05869;K13304;K05126;K23561;K08817;K00907;K08888;K04424;K05095;K04442;K11219;K04425;K15562;K13429;K04407;K06667;K00924;K08892;K05733;K14400;K08845;K08853;K13986;K04464;K05105;K06855;K04365;K06228;K07298;K22008;K18529;K18679;K13303;K08847;K08866;K04527;K12132;K20873;K08840;K04440;K19663;K05121;K08793;K06683;K08796;K13413;K04372;K08860;K08848;K05096;K08862;K08282;K04447;K19518;K08835;K08864;K02216;K08252;K08859;K08863;K13416;K06631;K08269;K08807;K19852;K05705;K23453;K04409;K11227;K05744;K11228;K08890;K18670;K08291;K19800;K16308;K08867;K04445;K16288;K02861;K04413;K08852;K02087;K08886;K12776;K05736;K08819;K04456;K08803;K05108;K02090;K04514;K06069;K05094;K08865;K08895;K13420;K05107;K13419;K20876;K05087;K18680;K04421;K21358;K13435;K20602;K04515;K05099;K18952;K17530;K02211;K20607;K04423;K08857;K04444;K11480;K08794;K08814;K08894;K08809;K02208;K08844;K08896;K04417;K02091;K20839;K08849;K00871;K08885;K15048;K22009;K06070;K20872;K08822;K06660;K15594;K05410;K16307;K08821;K20538
986	Pcordatum_s22_g986	-	-	-	-	-	-	-	-	-	-	-	-	-
987	Pcordatum_s22_g987	A0A7R9U131	Hypothetical protein	-	P24808	N-acetylmuramoyl-L-alanine amidase	3.5.1.28	IPR006916;IPR036366;IPR018490;IPR014710;IPR002477;IPR036365	PF04831;PF01471	PTHR12101:SF17;PTHR12101	-	-	-	-
988	Pcordatum_s22_g988	-	-	-	-	-	-	-	-	-	-	-	-	-
989	Pcordatum_s22_g989	-	-	-	O68006	glutamate racemase	5.1.1.3	-	-	-	-	-	-	-
990	Pcordatum_s22_g990	A0A813DT19	Hypothetical protein	-	-	-	-	-	-	-	-	-	-	-
991	Pcordatum_s22_g991	Q9FJH6	ABC transporter F family member 1 (ABC transporter ABCF.1) (AtABCF1) (GCN20-type ATP-binding cassette protein GCN1)	plasma membrane [GO:0005886]; plastid [GO:0009536]; ATP binding [GO:0005524]; ATPase-coupled transmembrane transporter activity [GO:0042626]	D0MYB4	Hydrolases acting on acid anhydrides acting on acid anhydrides to facilitate cellular and subcellular movement	3.6.4.-	IPR000953;IPR003439;IPR016197;IPR017871;IPR003593;IPR027417;IPR032781	PF12848;PF00005	PTHR19211;PTHR19211:SF119	SM00382	COG0488,Eukaryota	K06158	K15497;K05779;K05781;K18894;K10558;K16787;K16917;K10199;K25130;K18230;K02006;K10017;K23537;K02032;K10000;K09972;K16014;K05651;K05671;K11706;K05033;K12292;K16013;K16963;K24712;K17207;K10038;K07128;K20386;K11050;K25099;K09691;K06185;K18231;K17210;K02068;K10548;K25182;K02003;K13896;K10191;K02021;K10824;K09697;K06174;K06184;K09820;K09810;K11080;K11957;K06074;K05780;K10830;K12608;K10111;K05685;K10542;K13409;K25285;K19083;K10004;K06148;K16012;K15600;K24040;K11710;K25107;K20490;K02028;K17204;K23058;K12541;K10021;K09814;K10831;K00400;K10554;K05648;K19340;K05641;K10112;K10820;K13892;K10235;K23060;K01552;K24949;K10829;K16960;K11607;K05643;K02018;K10008;K06158;K10562;K25144;K18895;K17063;K10551;K02031;K15587;K11076;K17324;K05833;K10539;K16784;K25170;K17074;K02065;K11631;K02017;K12536;K23547;K05658;K25152;K02041;K10025;K02049;K01990;K17314;K19349;K16907;K06159;K09812;K05673;K23184;K15738;K10822;K11635;K25189;K19079;K09817;K05776;K16786;K02193;K10834;K10010;K17076;K25028;K02045;K12372;K03235;K15578;K25290;K11952;K11072;K02074;K19350;K21397;K25141;K17215;K06020;K25115;K12531;K20459;K09695;K02013;K06857;K10041;K16920;K25156
992	Pcordatum_s22_g992	A0A7S1MA19	Hypothetical protein (Fragment)	-	-	-	-	IPR003864;IPR045122	PF02714	PTHR13018:SF83;PTHR13018	-	-	-	-
993	Pcordatum_s22_g993	A0A812X7T5	Hypothetical protein	-	-	-	-	IPR045122	-	PTHR13018:SF83;PTHR13018	-	-	-	K21989
994	Pcordatum_s22_g994	A0A812XAE5	Hypothetical protein	-	-	-	-	-	-	-	-	-	-	-
995	Pcordatum_s22_g995	A0A813GT82	Hypothetical protein	-	-	-	-	IPR002885;IPR011990	PF01535;PF13812	PTHR47936	-	-	-	K17669;K17964;K17710
996	Pcordatum_s22_g996	-	-	-	-	-	-	IPR043502	-	-	-	-	-	-
997	Pcordatum_s22_g997	A0A812R9D6	Hypothetical protein	-	-	-	-	-	-	-	-	-	-	-
998	Pcordatum_s22_g998	A0A812MVK3	PTAC2 protein (Fragment)	-	-	-	-	IPR002885;IPR011990	-	-	-	-	-	K17710
999	Pcordatum_s22_g999	A0A7S1WBV7	Hypothetical protein (Fragment)	-	-	-	-	IPR036691	-	-	-	-	-	-
1000	Pcordatum_s22_g1000	A0A812QVK8	Hypothetical protein	-	-	-	-	-	-	-	-	-	-	-
1001	Pcordatum_s23_g1001	-	-	-	-	-	-	-	-	-	-	-	-	-
1002	Pcordatum_s23_g1002	-	-	-	-	-	-	-	-	-	-	-	-	-
1003	Pcordatum_s23_g1003	-	-	-	-	-	-	-	-	-	-	-	-	-
1004	Pcordatum_s23_g1004	-	-	-	-	-	-	-	-	-	-	-	-	-
1005	Pcordatum_s23_g1005	-	-	-	-	-	-	-	-	-	-	-	-	-
1006	Pcordatum_s23_g1006	-	-	-	-	-	-	-	-	-	-	-	-	-
1007	Pcordatum_s23_g1007	A0A812JIY5	Hypothetical protein (Fragment)	-	-	-	-	IPR008984;IPR000253	PF00498	-	SM00240	-	-	K10867;K06641
1008	Pcordatum_s23_g1008	A0A7S1A077	Hypothetical protein	-	O96099	acyl-lipid (8-3)-desaturase	1.14.19.30	IPR036400;IPR012171;IPR001199	PF00173	PTHR19353;PTHR19353:SF35	-	-	-	K12418;K21737
1009	Pcordatum_s23_g1009	A0A7S1ALW6	Hypothetical protein	-	-	-	-	-	-	-	-	-	-	-
1010	Pcordatum_s23_g1010	-	-	-	-	-	-	IPR003029	-	-	-	-	-	-
1011	Pcordatum_s23_g1011	A0A7S2N525	Hypothetical protein (Fragment)	-	P00544	non-specific protein-tyrosine kinase	2.7.10.2	IPR004000;IPR043129	PF00022	PTHR11937;PTHR11937:SF192	SM00268	COG5277,Eukaryota	K05692	K12315;K12313;K17260;K10354;K12314;K16575;K10355;K05692
1012	Pcordatum_s23_g1012	A4XJ31	UPF0210 protein Csac_1314	-	-	-	-	IPR007841	PF05167	PTHR37560	-	COG2848,Bacteria	K09157	-
1013	Pcordatum_s23_g1013	Q41093	Fucoxanthin-chlorophyll a-c binding protein E, chloroplastic	chloroplast thylakoid membrane [GO:0009535]; integral component of membrane [GO:0016021]; light-harvesting complex [GO:0030076]; photosystem II [GO:0009523]; chlorophyll binding [GO:0016168]; photosynthesis, light harvesting [GO:0009765]; protein-chromophore linkage [GO:0018298]	-	-	-	IPR022796	PF00504	-	-	-	-	K08910;K08907;K08911;K08917
1014	Pcordatum_s23_g1014	A0A7S2HUC6	Hypothetical protein (Fragment)	-	-	-	-	-	-	-	-	-	-	-
1015	Pcordatum_s23_g1015	A0A7S2BXH1	Hypothetical protein (Fragment)	-	D4AZ24	endo-1,3(4)-beta-glucanase	3.2.1.6	IPR040720;IPR040451;IPR005200	PF17652;PF03639	PTHR31983	-	-	-	-
1016	Pcordatum_s23_g1016	-	-	-	-	-	-	-	-	-	-	-	-	-
1017	Pcordatum_s23_g1017	-	-	-	-	-	-	-	-	PTHR19444:SF13;PTHR19444	-	-	-	-
1018	Pcordatum_s23_g1018	A0A7S2NLB1	Hypothetical protein	-	-	-	-	IPR036259	-	-	-	-	-	-
1019	Pcordatum_s23_g1019	Q9EPL4	Protein-L-histidine N-pros-methyltransferase (EC 2.1.1.-) (DORA reverse strand protein) (DREV) (Methyltransferase-like protein 9) (mMETTL9)	endoplasmic reticulum [GO:0005783]; mitochondrion [GO:0005739]; protein-L-histidine N-pros-methyltransferase activity [GO:0106370]; methylation [GO:0032259]	Q9EPL4	Transferases transferring one-carbon groups methyltransferases	2.1.1.-	IPR007884;IPR029063	PF05219	PTHR12890	-	KOG3987,Eukaryota	K09157	-
1020	Pcordatum_s23_g1020	-	-	-	-	-	-	-	-	-	-	-	-	-
1021	Pcordatum_s23_g1021	A0A7S0A4S2	Hypothetical protein	-	P28652	Ca2+/calmodulin-dependent protein kinase	2.7.11.17	IPR011009;IPR000719	PF00069	PTHR24346	-	KOG0583,Eukaryota	K07298	K20606;K04429;K19662;K05743;K16194;K20604;K02088;K08838;K08793;K06683;K11230;K08798;K04466;K08796;K13413;K04372;K08860;K08884;K02206;K20603;K07760;K08848;K14502;K04441;K08862;K08282;K19518;K08836;K08835;K08790;K19009;K08287;K08813;K21157;K02216;K13414;K19584;K08828;K04433;K04432;K08861;K12771;K04430;K06068;K04345;K08863;K08795;K08811;K06631;K19596;K19008;K08824;K16510;K08269;K11715;K08807;K05735;K19852;K04426;K20717;K14512;K04409;K11227;K20605;K18669;K23691;K08833;K20875;K06276;K08802;K17531;K04412;K14510;K08808;K18670;K17529;K08291;K19800;K16196;K16308;K06641;K08867;K04445;K20877;K08799;K02861;K20880;K08834;K18050;K04367;K20535;K08852;K19477;K17544;K07376;K08837;K02087;K04730;K20878;K11916;K20537;K06632;K12776;K17535;K08804;K05736;K02831;K18052;K17539;K08819;K04688;K20600;K04419;K04456;K08294;K04366;K08858;K08803;K16312;K04443;K12761;K02090;K20879;K06069;K04514;K13412;K08856;K02089;K07359;K08818;K11226;K00908;K08830;K02515;K07198;K06668;K13419;K20876;K19763;K04410;K05704;K06071;K05869;K13304;K04421;K21358;K22893;K04515;K19833;K20602;K04416;K08817;K18952;K08293;K06633;K17530;K00907;K19603;K16310;K06103;K08800;K04463;K04424;K02211;K08806;K02449;K04442;K20607;K21357;K08829;K08843;K08797;K04371;K04420;K08857;K04444;K11480;K08814;K08794;K04425;K08809;K02214;K02208;K08810;K04411;K00909;K08844;K11481;K21158;K00924;K02091;K08892;K05733;K14400;K17388;K08845;K08853;K08812;K13986;K11912;K00871;K13302;K06855;K05734;K15048;K20536;K06228;K23692;K06070;K22009;K20872;K20716;K04428;K07298;K16195;K08822;K06660;K14498;K22008;K17545;K04368;K03083;K08286;K06655;K13303;K11479;K08847;K04431;K08827;K08866;K04702;K04373;K12132;K20873;K08840;K08805;K18051;K16311;K08801;K08850;K04427
1022	Pcordatum_s23_g1022	-	-	-	-	-	-	IPR035979	-	-	-	-	-	-
1023	Pcordatum_s23_g1023	-	-	-	-	-	-	-	-	-	-	-	-	-
1024	Pcordatum_s23_g1024	-	-	-	-	-	-	IPR011010	-	-	-	-	-	-
1025	Pcordatum_s23_g1025	A0A7S3WSK5	Hypothetical protein (Fragment)	-	-	-	-	-	-	-	-	-	-	-
1026	Pcordatum_s23_g1026	-	-	-	-	-	-	-	-	-	-	-	-	-
1027	Pcordatum_s23_g1027	-	-	-	-	-	-	IPR000571;IPR036855	-	-	-	-	-	-
1028	Pcordatum_s23_g1028	A0A7S2PQ30	Hypothetical protein	-	Q8WZ42	non-specific serine/threonine protein kinase	2.7.11.1	IPR036116;IPR003961;IPR013783	PF00041	PTHR24099:SF11;PTHR24099	SM00060	-	-	K05113;K18034;K24485
1029	Pcordatum_s23_g1029	-	-	-	-	-	-	-	-	-	-	-	-	-
1030	Pcordatum_s23_g1030	A0A7S4WI56	Pre-mRNA-splicing factor 38	-	-	-	-	IPR005037	PF03371	PTHR23142	-	-	-	K12850
1031	Pcordatum_s23_g1031	-	-	-	-	-	-	-	-	-	-	-	-	-
1032	Pcordatum_s23_g1032	-	-	-	-	-	-	-	-	-	-	-	-	-
1033	Pcordatum_s23_g1033	-	-	-	-	-	-	-	-	-	-	-	-	-
1034	Pcordatum_s23_g1034	-	-	-	-	-	-	-	-	-	-	-	-	-
1035	Pcordatum_s23_g1035	A0A813FDQ9	Hypothetical protein	-	-	-	-	IPR002885;IPR011990	PF01535;PF13812	PTHR47936:SF2;PTHR47936	-	-	-	K17964;K17710
1036	Pcordatum_s23_g1036	A0A7S2AII3	Hypothetical protein (Fragment)	-	-	-	-	IPR002885;IPR011990	PF13812	PTHR47936:SF2;PTHR47936	-	-	-	K17964;K17710
1037	Pcordatum_s23_g1037	A0A7S2D849	Hypothetical protein (Fragment)	-	-	-	-	IPR002885;IPR011990	PF13812	PTHR47936:SF2;PTHR47936	-	-	-	K17710
1038	Pcordatum_s24_g1038	A0A7S3U3Q2	Hypothetical protein	-	Q9SUS4	RING-type E3 ubiquitin transferase	2.3.2.27	IPR036034;IPR013083;IPR001478;IPR001841	PF13639	PTHR45969:SF28;PTHR45969	SM00184	KOG0800,Eukaryota	K22378	K15695;K16285;K16284;K15691;K15712;K19040;K22753;K11985;K16274;K19041;K15715;K11980;K11982;K15692;K16281;K15699;K16283;K22378;K10636;K16282;K19039
1039	Pcordatum_s24_g1039	A0A7S1S9R0	Hypothetical protein (Fragment)	-	-	-	-	IPR002885;IPR011990	PF01535;PF13812	PTHR47934	-	-	-	K17669;K17964;K17710
1040	Pcordatum_s24_g1040	A0A7S1WUD7	Hypothetical protein	-	-	-	-	IPR002885;IPR011990	PF13041;PF01535	PTHR47933	-	-	-	K17669;K17964;K17710
1041	Pcordatum_s24_g1041	O13755	Fumarate reductase (FRDS) (EC 1.3.1.6) (FAD-dependent oxidoreductase) (NADH-dependent fumarate reductase)	cytosol [GO:0005829]; mitochondrion [GO:0005739]; nucleus [GO:0005634]; FMN binding [GO:0010181]; fumarate reductase (NADH) activity [GO:0016156]; fumarate metabolic process [GO:0006106]; tricarboxylic acid cycle [GO:0006099]	O13755	fumarate reductase (NADH)	1.3.1.6	IPR027477;IPR036188;IPR003953	PF00890	PTHR43400:SF8;PTHR43400	-	COG1053,root	K22378	K13796;K07077;K00244;K00278;K18561;K18556;K00234;K22732;K18209;K00767;K16051;K00239;K05898;K17363
1042	Pcordatum_s24_g1042	-	-	-	-	-	-	-	-	-	-	-	-	-
1043	Pcordatum_s24_g1043	-	-	-	-	-	-	-	-	-	-	-	-	-
1044	Pcordatum_s24_g1044	-	-	-	O16805	Oxidoreductases acting on paired donors, with incorporation or reduction of molecular oxygen	1.14.-.-	IPR036396	-	-	-	-	-	-
1045	Pcordatum_s24_g1045	Q5R5J8	Palmitoyltransferase ZDHHC9 (EC 2.3.1.225) (Zinc finger DHHC domain-containing protein 9) (DHHC-9) (DHHC9)	endoplasmic reticulum [GO:0005783]; endoplasmic reticulum membrane [GO:0005789]; Golgi apparatus [GO:0005794]; integral component of membrane [GO:0016021]; intrinsic component of Golgi membrane [GO:0031228]; palmitoyltransferase complex [GO:0002178]; Ras palmitoyltransferase activity [GO:0043849]; peptidyl-L-cysteine S-palmitoylation [GO:0018230]	Q8BQQ1	protein S-acyltransferase	2.3.1.225	IPR001594	PF01529	PTHR22883;PTHR22883:SF57	-	COG5273,Eukaryota	K16675	K20032;K20003;K20030;K20029;K16675;K18932;K20027;K20028;K20031
1046	Pcordatum_s24_g1046	-	-	-	-	-	-	IPR011990	-	-	-	-	-	-
1047	Pcordatum_s24_g1047	A0A7S0FXQ6	Hypothetical protein (Fragment)	-	-	-	-	-	-	-	-	-	-	-
1048	Pcordatum_s24_g1048	A0A7S2JXY7	Hypothetical protein (Fragment)	-	-	-	-	IPR001368	-	-	-	-	-	-
1049	Pcordatum_s24_g1049	-	-	-	-	-	-	-	-	-	-	-	-	-
1050	Pcordatum_s24_g1050	-	-	-	-	-	-	-	-	-	-	-	-	-
1051	Pcordatum_s24_g1051	-	-	-	-	-	-	-	-	-	-	-	-	-
1052	Pcordatum_s24_g1052	Q28FE0	Serine/threonine-protein phosphatase CPPED1 (EC 3.1.3.16) (Calcineurin-like phosphoesterase domain-containing protein 1)	cytoplasm [GO:0005737]; metal ion binding [GO:0046872]; protein serine phosphatase activity [GO:0106306]; protein threonine phosphatase activity [GO:0106307]	Q28FE0	protein-serine/threonine phosphatase	3.1.3.16	IPR029052;IPR000048	PF00612	PTHR43143:SF1;PTHR43143	-	-	-	-
1053	Pcordatum_s24_g1053	-	-	-	-	-	-	-	-	-	-	-	-	-
1054	Pcordatum_s24_g1054	-	-	-	-	-	-	-	-	-	-	-	-	-
1055	Pcordatum_s24_g1055	-	-	-	-	-	-	-	-	-	-	-	-	-
1056	Pcordatum_s24_g1056	-	-	-	-	-	-	-	-	-	-	-	-	-
1057	Pcordatum_s24_g1057	A0A812XBX0	Hypothetical protein	-	-	-	-	-	-	-	-	-	-	-
1058	Pcordatum_s24_g1058	-	-	-	-	-	-	-	-	-	-	-	-	-
1059	Pcordatum_s24_g1059	A0A813JQT2	Hypothetical protein	-	Q94C40	non-specific serine/threonine protein kinase	2.7.11.1	IPR011009;IPR000719	PF00069	PTHR24346	SM00220	KOG0583,Eukaryota	K16675	K20606;K08838;K08798;K08796;K08884;K02206;K08282;K08287;K19009;K08813;K19584;K02216;K06068;K04345;K08863;K08795;K08811;K19008;K16510;K08269;K08807;K06276;K08802;K08808;K18670;K17529;K16308;K06641;K04445;K08799;K18050;K20878;K11916;K12776;K02831;K17539;K04688;K08858;K04443;K12761;K06069;K13412;K07359;K08818;K00908;K02515;K07198;K06668;K05869;K18680;K04421;K21358;K22893;K18952;K06633;K16310;K08800;K08806;K21357;K08843;K08797;K04371;K04444;K08857;K08794;K08810;K04411;K11481;K18639;K00924;K00871;K13302;K15048;K07298;K06660;K14498;K17545;K08286;K13303;K11479;K04702;K04373;K12132;K08805;K18051;K08850;K04427
1060	Pcordatum_s24_g1060	A0A7S1WGI4	Hypothetical protein	-	-	-	-	-	-	-	-	-	-	-
1061	Pcordatum_s24_g1061	-	-	-	-	-	-	-	-	-	-	-	-	-
1062	Pcordatum_s24_g1062	A0A813LM47	Hypothetical protein	-	Q8CIE4	Transferases glycosyltransferases pentosyltransferases	2.4.2.-	-	-	-	-	-	-	-
1063	Pcordatum_s24_g1063	-	-	-	-	-	-	-	-	-	-	-	-	-
1064	Pcordatum_s24_g1064	A0A812PRE2	Dnah12 protein	-	-	-	-	-	-	-	-	-	-	-
1065	Pcordatum_s24_g1065	-	-	-	-	-	-	-	-	-	-	-	-	-
1066	Pcordatum_s24_g1066	A0A813H0K8	Hypothetical protein	-	-	-	-	IPR036291;IPR011990	-	PTHR10098	-	-	-	K15837
1067	Pcordatum_s24_g1067	A0A812LQ84	Hypothetical protein	-	-	-	-	-	-	-	-	-	-	-
1068	Pcordatum_s24_g1068	-	-	-	A8EWM4	phosphoglycerate kinase	2.7.2.3	-	-	-	-	-	-	-
1069	Pcordatum_s24_g1069	-	-	-	-	-	-	-	-	-	-	-	-	-
1070	Pcordatum_s24_g1070	A0A813HC82	Hypothetical protein	-	-	-	-	-	-	-	-	-	-	-
1071	Pcordatum_s24_g1071	A0A812WMD0	Sgta protein	-	Q5VT25	non-specific serine/threonine protein kinase	2.7.11.1	-	-	-	-	-	-	-
1072	Pcordatum_s24_g1072	Q4N655	60S ribosomal protein L5	cytoplasm [GO:0005737]; nucleus [GO:0005634]; ribosome [GO:0005840]; 5S rRNA binding [GO:0008097]; structural constituent of ribosome [GO:0003735]; translation [GO:0006412]	-	-	-	IPR005485;IPR025607	PF17144;PF14204	PTHR23410	-	COG0256,Eukaryota	K02932	-
1073	Pcordatum_s24_g1073	A0A7S2FKN2	Hypothetical protein (Fragment)	-	-	-	-	IPR023271;IPR000425	PF00230	-	-	-	-	-
1074	Pcordatum_s24_g1074	-	-	-	-	-	-	-	-	-	-	-	-	-
1075	Pcordatum_s25_g1075	A0A7S4R7X7	Hypothetical protein (Fragment)	-	-	-	-	-	-	-	-	-	-	-
1076	Pcordatum_s25_g1076	A0A7S2HVQ1	Hypothetical protein (Fragment)	-	O25728	beta-lactamase	3.5.2.6	IPR011990;IPR006597	PF08238	PTHR43628;PTHR43628:SF9	SM00671	-	-	K15474;K13582;K15475;K14026;K21217
1077	Pcordatum_s25_g1077	Q5UQ83	Putative alpha/beta hydrolase R526 (EC 3.-.-.-)	hydrolase activity [GO:0016787]	A0A0A1EQ07	3-O-acetylpapaveroxine carboxylesterase	3.1.1.105	IPR029058;IPR013094	PF07859	PTHR48081	-	COG0657,Bacteria	K01066	K14349;K01432;K13616;K24279;K14351;K01066;K14731
1078	Pcordatum_s25_g1078	A0A7S2C2C2	Hypothetical protein (Fragment)	-	-	-	-	IPR001251;IPR036865;IPR036273	PF00650	PTHR45657;PTHR45657:SF1	-	-	-	-
1079	Pcordatum_s25_g1079	-	-	-	-	-	-	-	-	-	-	-	-	-
1080	Pcordatum_s25_g1080	-	-	-	-	-	-	-	-	-	-	-	-	-
1081	Pcordatum_s25_g1081	-	-	-	-	-	-	-	-	-	-	-	-	-
1082	Pcordatum_s25_g1082	A0A812U095	GPR155 protein	-	-	-	-	-	-	PTHR22829:SF5;PTHR22829	-	-	-	K13936
1083	Pcordatum_s25_g1083	J9JTU1	Uncharacterized protein	integral component of membrane [GO:0016021]; ATP binding [GO:0005524]; ATPase-coupled transmembrane transporter activity [GO:0042626]	P33527	ABC-type glutathione-S-conjugate transporter;ABC-type xenobiotic transporter	7.6.2.3;7.6.2.2	IPR036640;IPR003439;IPR017871;IPR003593;IPR027417	PF00005	PTHR24223;PTHR24223:SF415	SM00382	COG1132,Eukaryota	K05032,K05665	K05677;K18104;K11962;K15497;K02471;K05664;K05779;K24911;K05656;K18894;K05781;K10558;K16787;K15579;K05655;K24846;K02006;K05678;K23537;K02032;K05659;K15583;K11085;K23329;K09972;K05671;K16014;K05033;K11706;K02071;K12292;K16013;K18891;K05847;K16963;K24712;K10038;K20386;K11367;K12530;K11050;K10545;K02069;K17210;K02068;K10548;K02003;K13896;K18887;K18890;K10191;K02021;K19762;K10824;K06160;K09697;K09810;K18892;K06074;K10830;K05685;K18217;K13409;K02056;K18889;K23064;K19083;K19230;K05667;K10004;K06148;K05654;K11963;K02010;K16012;K18888;K14698;K05670;K15600;K24040;K05032;K05657;K25107;K02028;K05031;K25158;K17204;K23058;K05662;K12541;K09814;K24708;K10831;K05653;K00400;K18893;K10554;K19340;K05641;K10112;K10820;K01996;K13892;K23060;K20344;K01552;K15555;K24949;K06861;K16960;K11607;K02036;K05643;K14699;K10008;K06158;K01995;K10562;K25144;K18895;K17063;K24819;K02031;K11958;K15587;K05833;K11076;K17324;K10441;K24910;K10539;K16784;K11004;K25170;K05660;K02065;K11631;K02017;K18216;K12536;K23547;K05658;K02062;K25152;K02041;K05672;K02049;K01990;K17314;K23513;K05669;K05816;K02052;K06159;K16907;K09812;K05673;K23184;K15738;K10822;K11635;K10823;K09817;K05776;K16786;K06147;K05668;K05674;K02193;K10834;K10010;K25028;K02045;K24820;K17076;K24821;K12372;K15578;K20485;K02074;K21397;K11072;K19350;K11084;K17215;K25115;K12531;K17240;K09695;K02013;K05665;K05666;K06857;K10041;K16920;K05661
1084	Pcordatum_s25_g1084	-	-	-	P39109	ABC-type glutathione-S-conjugate transporter;ABC-type Cd2+ transporter	7.6.2.3;7.2.2.2	IPR036691;IPR036640	-	-	-	-	-	K05665
1085	Pcordatum_s25_g1085	-	-	-	O15439	ABC-type glutathione-S-conjugate transporter;ABC-type xenobiotic transporter;Translocases catalysing the translocation of other compounds linked to the hydrolysis of a nucleoside triphosphate	7.6.2.3;7.6.2.2;7.6.2.-	IPR036640	-	-	-	-	-	K05665
1086	Pcordatum_s25_g1086	-	-	-	-	-	-	-	-	-	-	-	-	-
1087	Pcordatum_s25_g1087	A0A7S3U3A9	Hypothetical protein (Fragment)	-	Q90ZY4	non-specific serine/threonine protein kinase	2.7.11.1	IPR011009;IPR000719	-	-	-	-	-	-
1088	Pcordatum_s25_g1088	-	-	-	-	-	-	-	-	-	-	-	-	-
1089	Pcordatum_s25_g1089	A0A7S4Q0D8	Hypothetical protein (Fragment)	-	-	-	-	-	-	PTHR31513;PTHR31513:SF1	-	-	-	-
1090	Pcordatum_s25_g1090	A0A7S2ZPD1	Probable ATP-dependent transporter ycf16	-	P21441	ABC-type xenobiotic transporter	7.6.2.2	IPR011527;IPR044746;IPR036640;IPR003439;IPR017871;IPR027417	PF00664;PF00005	PTHR24223	-	-	-	K18104;K15497;K05656;K18894;K05655;K24846;K05659;K11085;K23329;K05671;K16014;K05033;K12292;K16013;K18891;K20386;K11367;K12530;K02068;K02003;K18887;K18890;K02021;K19762;K09820;K09810;K13409;K18889;K05667;K06148;K11963;K05654;K16012;K14698;K05670;K15600;K24040;K11710;K05032;K05657;K02028;K05031;K05662;K12541;K09814;K24708;K10831;K05653;K18893;K01996;K23060;K20344;K01552;K15555;K14699;K24819;K24910;K11004;K05660;K11603;K02017;K18216;K12536;K05658;K05672;K02049;K01990;K21863;K05669;K05673;K15738;K19973;K09817;K05776;K16786;K06147;K05668;K05674;K02193;K10834;K02045;K24821;K02074;K12531;K02013;K05665;K05666;K06857;K05661
1091	Pcordatum_s25_g1091	P91427	Probable phosphoglycerate kinase (EC 2.7.2.3)	cytosol [GO:0005829]; ADP binding [GO:0043531]; ATP binding [GO:0005524]; phosphoglycerate kinase activity [GO:0004618]; gluconeogenesis [GO:0006094]; glycolytic process [GO:0006096]; phosphorylation [GO:0016310]	P91427	phosphoglycerate kinase	2.7.2.3	IPR015824;IPR036043;IPR001576;IPR015911	PF00162	PTHR11406:SF0;PTHR11406	-	COG0126,Eukaryota	K00927	-
1092	Pcordatum_s25_g1092	-	-	-	-	-	-	-	-	-	-	-	-	-
1093	Pcordatum_s25_g1093	Q7Z2H8	Proton-coupled amino acid transporter 1 (Proton/amino acid transporter 1) (hPAT1) (Solute carrier family 36 member 1)	endoplasmic reticulum [GO:0005783]; integral component of membrane [GO:0016021]; lysosomal membrane [GO:0005765]; plasma membrane [GO:0005886]; alanine transmembrane transporter activity [GO:0022858]; amino acid transmembrane transporter activity [GO:0015171]; amino acid:proton symporter activity [GO:0005280]; glycine transmembrane transporter activity [GO:0015187]; L-alanine transmembrane transporter activity [GO:0015180]; L-proline transmembrane transporter activity [GO:0015193]; taurine transmembrane transporter activity [GO:0005368]; alanine transport [GO:0032328]; amino acid import across plasma membrane [GO:0089718]; amino acid transmembrane transport [GO:0003333]; amino acid transport [GO:0006865]; glycine transport [GO:0015816]; ion transport [GO:0006811]; L-alanine transport [GO:0015808]; proline transmembrane transport [GO:0035524]; proline transport [GO:0015824]; proton transmembrane transport [GO:1902600]; taurine transport [GO:0015734]	-	-	-	IPR013057	PF01490	PTHR22950;PTHR22950:SF349	-	-	-	K13576;K14207;K15015;K14992;K14997;K14993
1094	Pcordatum_s25_g1094	-	-	-	-	-	-	IPR032675	-	-	-	-	-	-
1095	Pcordatum_s25_g1095	A3FKF7	Glyceraldehyde-3-phosphate dehydrogenase (GAPDH) (EC 1.2.1.12) (Peptidyl-cysteine S-nitrosylase GAPDH) (EC 2.6.99.-)	cytoplasm [GO:0005737]; cytosol [GO:0005829]; GAIT complex [GO:0097452]; microtubule cytoskeleton [GO:0015630]; nucleus [GO:0005634]; glyceraldehyde-3-phosphate dehydrogenase (NAD+) (phosphorylating) activity [GO:0004365]; microtubule binding [GO:0008017]; NAD binding [GO:0051287]; NADP binding [GO:0050661]; peptidyl-cysteine S-nitrosylase activity [GO:0035605]; glucose metabolic process [GO:0006006]; glycolytic process [GO:0006096]; innate immune response [GO:0045087]; microtubule cytoskeleton organization [GO:0000226]; neuron apoptotic process [GO:0051402]; peptidyl-cysteine S-trans-nitrosylation [GO:0035606]; positive regulation of I-kappaB kinase/NF-kappaB signaling [GO:0043123]; positive regulation of type I interferon production [GO:0032481]; protein stabilization [GO:0050821]; regulation of translation [GO:0006417]	A3FKF7	glyceraldehyde-3-phosphate dehydrogenase (phosphorylating);Transferases transferring nitrogenous groups transferring other nitrogenous groups	1.2.1.12;2.6.99.-	IPR036291;IPR006424;IPR020828;IPR020829;IPR020830;IPR020831	PF00044;PF02800	PTHR10836:SF76;PTHR10836	SM00846	COG0057,Eukaryota	K00134	K10705;K05298;K00150;K25224;K03472
1096	Pcordatum_s25_g1096	A0A7S4QR88	Hypothetical protein	-	-	-	-	IPR006311	-	-	-	-	-	-
1097	Pcordatum_s25_g1097	-	-	-	P49695	non-specific serine/threonine protein kinase	2.7.11.1	IPR015943;IPR036322;IPR001680	PF00400	PTHR42968	SM00320	-	-	K14018;K14855;K03361;K10260
1098	Pcordatum_s25_g1098	-	-	-	-	-	-	-	-	-	-	-	-	-
1099	Pcordatum_s25_g1099	A0A813G2K7	Hypothetical protein	-	Q8VDF3	non-specific serine/threonine protein kinase	2.7.11.1	IPR011009;IPR000719	PF00069	PTHR44167;PTHR44167:SF1	-	-	-	K08809;K20606;K08818;K07359;K02208;K08810;K02088;K20604;K07198;K08844;K08802;K17531;K08803;K08808;K08798;K16196;K00924;K06641;K08884;K02206;K06660;K07760;K04445;K02202;K07209;K08863;K18680;K04421;K00871;K08282;K04447;K21358;K08889;K22893;K04416;K04515;K08799;K08287;K08864;K08813;K19584;K04367;K15048;K19477;K20716;K11916;K16310;K07298;K08861;K17535;K04345;K04427;K08842;K08804;K14498;K02831;K12776;K08811;K08286;K17539;K06631;K02449;K08824;K08269;K08806;K13303;K06655;K04373;K12132;K21357;K20717;K08805;K12761;K11889;K08797;K08800;K13412;K08856;K08850;K04371;K04420;K08794
1100	Pcordatum_s25_g1100	P0DKH3	Ribonucleoside-diphosphate reductase small chain B (EC 1.17.4.1) (Ribonucleoside-diphosphate reductase R2B subunit) (Ribonucleotide reductase small subunit B)	cytoplasm [GO:0005737]; metal ion binding [GO:0046872]; ribonucleoside-diphosphate reductase activity, thioredoxin disulfide as acceptor [GO:0004748]; deoxyribonucleotide biosynthetic process [GO:0009263]; DNA replication [GO:0006260]	P0DKH3	ribonucleoside-diphosphate reductase	1.17.4.1	IPR033909;IPR000358;IPR012348;IPR009078;IPR030475	PF00268	PTHR23409:SF38;PTHR23409	-	COG1678,Eukaryota	K10808	K10808;K00526
1101	Pcordatum_s25_g1101	A0A7S0FC60	Hypothetical protein	-	-	-	-	IPR027359;IPR005821	PF00520	PTHR38899	-	-	-	K04842;K04851
1102	Pcordatum_s25_g1102	A0A812NHP3	Hypothetical protein	-	-	-	-	-	-	-	-	-	-	-
1103	Pcordatum_s25_g1103	Q6FLF3	ATP-dependent RNA helicase DBP2 (EC 3.6.4.13)	cytoplasm [GO:0005737]; nucleus [GO:0005634]; ATP binding [GO:0005524]; ATP hydrolysis activity [GO:0140603]; ATPase, acting on RNA [GO:0008186]; mRNA binding [GO:0003729]; RNA helicase activity [GO:0003724]; snoRNA binding [GO:0030515]; messenger ribonucleoprotein complex assembly [GO:1990120]; nuclear polyadenylation-dependent mRNA catabolic process [GO:0071042]; nuclear-transcribed mRNA catabolic process, nonsense-mediated decay [GO:0000184]; rRNA processing [GO:0006364]; termination of RNA polymerase II transcription [GO:0006369]	Q6FLF3	RNA helicase	3.6.4.13	IPR014001;IPR001650;IPR000629;IPR014014;IPR027417;IPR011545	PF00270;PF00271	PTHR47958;PTHR47958:SF73	SM00490;SM00487	COG0513,Eukaryota	K12823	K14779;K03257;K12812;K13177;K11927;K10730;K13178;K03580;K18692;K10899;K13131;K18656;K05592;K14807;K05591;K10900;K14778;K13116;K05590;K12646;K14811;K12647;K21869;K11594;K03654;K17642;K14805;K13181;K07012;K18959;K19466;K13182;K06877;K22804;K17679;K17678;K19789;K10901;K14809;K16911;K14806;K13025;K13982;K18409;K14810;K14635;K17677;K13179;K03724;K14776;K11592;K12858;K14777;K14808;K13183;K20096;K03726;K12835;K03732;K12614;K12811;K03655;K17043;K18655
1104	Pcordatum_s25_g1104	Q96LZ3	Calcineurin subunit B type 2 (Calcineurin B-like protein) (CBLP) (Calcineurin BII) (CNBII) (PPP3R1-like) (Protein phosphatase 2B regulatory subunit 2) (Protein phosphatase 3 regulatory subunit B beta isoform)	calcium ion binding [GO:0005509]; calcium-dependent protein serine/threonine phosphatase regulator activity [GO:0008597]	Q8BYI6	1-acylglycerol-3-phosphate O-acyltransferase;plasmalogen synthase;1-alkylglycerophosphocholine O-acetyltransferase;1-acylglycerophosphocholine O-acyltransferase	2.3.1.51;2.3.1.25;2.3.1.67;2.3.1.23	IPR018247;IPR011992;IPR002048;IPR015757	PF13499	PTHR45942	SM00054	COG5126,Eukaryota	K06268	K13411;K13510;K23901;K11837;K23855;K10840;K05907;K19695;K21424;K17610;K23839;K19936;K08328;K16465;K23837;K17611;K13448;K17259;K19932;K12042;K17428;K23848;K02183;K13412;K23838;K23847
1105	Pcordatum_s25_g1105	A0A812S9I7	Hypothetical protein	-	-	-	-	-	-	-	-	COG5306,Bacteria	K06268	-
1106	Pcordatum_s25_g1106	A0A7S0BBI1	Hypothetical protein (Fragment)	-	-	-	-	IPR005821;IPR027359	PF00520	PTHR45628;PTHR45628:SF7	-	-	-	K04849;K04840;K04856;K04842;K04843;K04837;K21862;K04851;K08714;K04834;K16897;K16892;K14726;K16896;K04838;K04857;K16890;K04854;K16889;K04841
1107	Pcordatum_s25_g1107	A0A7S2LEV7	Hypothetical protein	-	Q8C9W3	procollagen N-endopeptidase	3.4.24.14	IPR008160;IPR036383;IPR000884	PF00090;PF01391	-	SM00209	-	-	K24427
1108	Pcordatum_s25_g1108	A0A7S2ADE3	Hypothetical protein (Fragment)	-	-	-	-	IPR003890;IPR045208;IPR016024	PF02854	PTHR23253	SM00543	-	-	-
1109	Pcordatum_s25_g1109	A0A812UEE1	Hypothetical protein	-	-	-	-	-	-	-	-	-	-	-
1110	Pcordatum_s25_g1110	A0A7S2D849	Hypothetical protein (Fragment)	-	-	-	-	IPR002885;IPR011990	PF01535	-	-	-	-	-
1111	Pcordatum_s25_g1111	A0A7S2D7S6	Hypothetical protein (Fragment)	-	-	-	-	IPR002885;IPR011990	PF13812	PTHR47936:SF2;PTHR47936	-	-	-	K17710
1112	Pcordatum_s25_g1112	-	-	-	Q9UUE4	peptidylprolyl isomerase	5.2.1.8	IPR000504;IPR012677;IPR035979	PF00076	PTHR15241	SM00360	KOG0123,Eukaryota	K13126	K13158;K13186;K25082;K13161;K14411;K12741;K12891;K12897;K25083;K02177;K14573;K13195;K13208;K24999;K13088;K22611;K13207;K25090;K13126;K12885;K24978
1113	Pcordatum_s25_g1113	V7CJF4	NAD(P)-bd_dom domain-containing protein	-	Q9FUW6	Oxidoreductases reducing C-O-C group as acceptor with NADH or NADPH as donor	1.23.1.-	IPR036291;IPR016040	PF13460	PTHR12126	-	COG0702,Eukaryota	K13126	K07118;K22320;K07071
1114	Pcordatum_s25_g1114	-	-	-	-	-	-	-	-	-	-	-	-	-
1115	Pcordatum_s25_g1115	-	-	-	-	-	-	-	-	-	-	-	-	-
1116	Pcordatum_s25_g1116	A0A7S3GQP9	Hypothetical protein (Fragment)	-	-	-	-	-	-	-	-	-	-	-
1117	Pcordatum_s25_g1117	A0A813GUN0	Hypothetical protein	-	Q803U7	Hydrolases acting on ester bonds	3.1.-.-	IPR006084;IPR029060;IPR006085	PF00752	PTHR11081:SF32;PTHR11081	-	COG5366,Eukaryota	K13126	-
1118	Pcordatum_s25_g1118	-	-	-	-	-	-	-	-	-	-	-	-	-
1119	Pcordatum_s25_g1119	-	-	-	-	-	-	-	-	-	-	-	-	-
1120	Pcordatum_s25_g1120	A0A7S2Q0Q6	Hypothetical protein	-	-	-	-	-	-	-	-	-	-	-
1121	Pcordatum_s25_g1121	-	-	-	-	-	-	-	-	-	-	-	-	-
1122	Pcordatum_s25_g1122	-	-	-	-	-	-	IPR036383	PF19030	PTHR45842:SF12;PTHR45842	-	-	-	-
1123	Pcordatum_s25_g1123	-	-	-	-	-	-	-	-	-	-	-	-	-
1124	Pcordatum_s26_g1124	A0A7S0A585	Hypothetical protein (Fragment)	-	-	-	-	-	-	-	-	-	-	-
1125	Pcordatum_s26_g1125	-	-	-	-	-	-	-	-	-	-	-	-	-
1126	Pcordatum_s26_g1126	A0A7S4UQL3	Hypothetical protein	-	-	-	-	IPR036397;IPR012337;IPR011990	-	PTHR47936	-	-	-	K17669;K17710
1127	Pcordatum_s26_g1127	-	-	-	-	-	-	-	-	-	-	-	-	-
1128	Pcordatum_s26_g1128	P11884	Aldehyde dehydrogenase, mitochondrial (EC 1.2.1.3) (ALDH class 2) (ALDH-E2) (ALDH1)	mitochondrial matrix [GO:0005759]; mitochondrion [GO:0005739]; aldehyde dehydrogenase (NAD+) activity [GO:0004029]; glyceraldehyde-3-phosphate dehydrogenase (NAD+) (non-phosphorylating) activity [GO:0043878]; identical protein binding [GO:0042802]; NADH binding [GO:0070404]; acetaldehyde metabolic process [GO:0006117]; apoptotic mitochondrial changes [GO:0008637]; behavioral response to ethanol [GO:0048149]; cellular detoxification of aldehyde [GO:0110095]; cellular response to fatty acid [GO:0071398]; cellular response to hormone stimulus [GO:0032870]; cellular response to resveratrol [GO:1904639]; ethanol catabolic process [GO:0006068]; ethanol metabolic process [GO:0006067]; intrinsic apoptotic signaling pathway in response to oxidative stress [GO:0008631]; liver development [GO:0001889]; negative regulation of apoptotic process [GO:0043066]; regulation of inflammatory response [GO:0050727]; regulation of reactive oxygen species metabolic process [GO:2000377]; regulation of response to oxidative stress [GO:1902882]; response to estradiol [GO:0032355]; response to ethanol [GO:0045471]; response to heat [GO:0009408]; response to hyperoxia [GO:0055093]; response to ischemia [GO:0002931]; response to lipopolysaccharide [GO:0032496]; response to nicotine [GO:0035094]; response to organic cyclic compound [GO:0014070]; response to progesterone [GO:0032570]; response to testosterone [GO:0033574]	P11884	aldehyde dehydrogenase (NAD+)	1.2.1.3	IPR029510;IPR016161;IPR015590;IPR016160;IPR016162;IPR016163	PF00171	PTHR11699	-	COG1012,Eukaryota	K00128,K00129,K07249,K12355	K14085;K13821;K13922;K12907;K18275;K20928;K00139;K18370;K19699;K10217;K13877;K19588;K00151;K09472;K02618;K10618;K04021;K11947;K25072;K00149;K07249;K00294;K19629;K04072;K18128;K00131;K00152;K19266;K15514;K17819;K17832;K23463;K00140;K06447;K00206;K07248;K00146;K12254;K00289;K23234;K22445;K15038;K14519;K19700;K19962;K15372;K00137;K00138;K08324;K20548;K00154;K20199;K00141;K00129;K00130;K18978;K22187;K15786;K12355;K00135;K21802;K15515;K17761;K18601
1129	Pcordatum_s26_g1129	-	-	-	-	-	-	IPR035439;IPR038983	-	PTHR37412	-	KOG1031,Eukaryota	K20051	-
1130	Pcordatum_s26_g1130	A0A812YSZ0	C2cd5 protein	-	-	-	-	IPR038983	-	PTHR37412	-	-	-	-
1131	Pcordatum_s26_g1131	R1BAS4	Uncharacterized protein (Fragment)	-	-	-	-	IPR002885;IPR011990	PF13041;PF01535	PTHR47942:SF16;PTHR47942	-	-	-	K17669;K17964
1132	Pcordatum_s26_g1132	A0A7S1F0Y3	Hypothetical protein	-	-	-	-	IPR012338;IPR001466	PF00144	PTHR43283	-	-	-	K18372
1133	Pcordatum_s26_g1133	-	-	-	-	-	-	-	-	-	-	-	-	-
1134	Pcordatum_s26_g1134	-	-	-	-	-	-	-	-	-	-	-	-	-
1135	Pcordatum_s26_g1135	A0A7S0AVU5	Hypothetical protein	-	-	-	-	-	-	-	-	-	-	-
1136	Pcordatum_s26_g1136	Q54XQ8	Luc7-like protein (Protein CROP homolog)	nucleus [GO:0005634]; U1 snRNP [GO:0005685]; U2-type prespliceosome [GO:0071004]; mRNA binding [GO:0003729]; mRNA splice site selection [GO:0006376]; RNA splicing [GO:0008380]	-	-	-	IPR004882;IPR013087	PF03194	PTHR12375:SF18;PTHR12375	-	-	-	K13212
1137	Pcordatum_s26_g1137	P62302	40S ribosomal protein S13	cytosolic small ribosomal subunit [GO:0022627]; nucleolus [GO:0005730]; small ribosomal subunit rRNA binding [GO:0070181]; structural constituent of ribosome [GO:0003735]; translation [GO:0006412]	-	-	-	IPR023029;IPR000589;IPR012606;IPR009068	PF08069;PF00312	PTHR11885;PTHR11885:SF21	SM01386;SM01387	COG0184,Eukaryota	K02953	-
1138	Pcordatum_s26_g1138	-	-	-	-	-	-	-	-	-	-	-	-	-
1139	Pcordatum_s26_g1139	-	-	-	-	-	-	-	-	-	-	-	-	-
1140	Pcordatum_s26_g1140	A0A813EE93	Hypothetical protein (Fragment)	-	-	-	-	-	-	-	-	-	-	-
1141	Pcordatum_s26_g1141	A0A1B6DD12	ATP-dependent DNA helicase (EC 3.6.4.12) (Fragment)	ATP binding [GO:0005524]; ATP hydrolysis activity [GO:0140603]; DNA helicase activity [GO:0003678]; DNA recombination [GO:0006310]; DNA repair [GO:0006281]; telomere maintenance [GO:0000723]	Q9H611	DNA helicase	3.6.4.12	IPR010285;IPR027417;IPR003593	PF05970	PTHR23274;PTHR23274:SF11	SM00382	-	-	K03581
1142	Pcordatum_s26_g1142	A0A7S1PPW1	Hypothetical protein	-	-	-	-	-	-	-	-	-	-	-
1143	Pcordatum_s26_g1143	-	-	-	-	-	-	IPR036397;IPR012337	-	-	-	-	-	-
1144	Pcordatum_s26_g1144	A0A7S1PPW1	Hypothetical protein	-	-	-	-	-	-	-	-	-	-	-
1145	Pcordatum_s26_g1145	Q9LF50	Maltose excess protein 1, chloroplastic (Root cap protein 1)	chloroplast envelope [GO:0009941]; chloroplast inner membrane [GO:0009706]; integral component of membrane [GO:0016021]; plastid [GO:0009536]; maltose transmembrane transporter activity [GO:0005363]; carbohydrate metabolic process [GO:0005975]; maltose metabolic process [GO:0000023]; response to nematode [GO:0009624]; starch catabolic process [GO:0005983]	-	-	-	IPR034628	-	PTHR34809:SF1;PTHR34809	-	-	-	-
1146	Pcordatum_s26_g1146	A0A7S1LVI8	Hypothetical protein (Fragment)	-	-	-	-	IPR035999;IPR000904;IPR023394	PF01369	PTHR10663:SF328;PTHR10663	SM00222	-	-	K15479;K18443;K18442;K13462;K12494;K10294;K12495;K18441
1147	Pcordatum_s26_g1147	-	-	-	-	-	-	-	-	-	-	-	-	-
1148	Pcordatum_s26_g1148	-	-	-	-	-	-	-	-	-	-	-	-	-
1149	Pcordatum_s26_g1149	A0A812KV13	Hypothetical protein	-	-	-	-	-	-	-	-	-	-	-
1150	Pcordatum_s26_g1150	Q9LFN3	Probable sugar phosphate/phosphate translocator At5g11230	endosome [GO:0005768]; Golgi apparatus [GO:0005794]; Golgi trans cisterna [GO:0000138]; integral component of membrane [GO:0016021]; trans-Golgi network [GO:0005802]; antiporter activity [GO:0015297]; carbohydrate transport [GO:0008643]	-	-	-	IPR004853	PF03151	PTHR11132;PTHR11132:SF161	-	-	-	K15285;K15286;K15284;K15279;K15283;K15281;K15280
1151	Pcordatum_s26_g1151	-	-	-	-	-	-	-	-	-	-	-	-	-
1152	Pcordatum_s26_g1152	A0A813J9G8	Hypothetical protein	-	Q8R4V0	non-specific serine/threonine protein kinase	2.7.11.1	IPR001683;IPR036871;IPR028648	PF00787	PTHR10555:SF170;PTHR10555	SM00312	-	-	K17917;K13304;K08502;K17926;K24095;K17925;K17935;K00923;K17928;K17919;K17922;K17887
1153	Pcordatum_s26_g1153	-	-	-	-	-	-	-	-	-	-	-	-	-
1154	Pcordatum_s26_g1154	-	-	-	-	-	-	-	-	-	-	-	-	-
1155	Pcordatum_s26_g1155	P0CV72	Secreted RxLR effector protein 161	extracellular region [GO:0005576]; host cell nucleus [GO:0042025]	P10978	Hydrolases acting on peptide bonds (peptidases) aspartic endopeptidases;RNA-directed DNA polymerase	3.4.23.-;2.7.7.49	IPR001584	-	PTHR23202	-	-	-	-
1156	Pcordatum_s26_g1156	-	-	-	-	-	-	IPR036028;IPR001452;IPR013087	-	-	SM00326	-	-	-
1157	Pcordatum_s26_g1157	-	-	-	-	-	-	-	-	-	-	-	-	-
1158	Pcordatum_s26_g1158	-	-	-	-	-	-	-	-	-	-	-	-	-
1159	Pcordatum_s26_g1159	A0A813G1S9	Hypothetical protein (Fragment)	-	-	-	-	-	-	-	-	-	-	-
1160	Pcordatum_s26_g1160	A0A1Q9DQY5	Copia protein	calcium ion binding [GO:0005509]; nucleic acid binding [GO:0003676]; DNA integration [GO:0015074]	Q94HW2	Hydrolases acting on peptide bonds (peptidases) aspartic endopeptidases;RNA-directed DNA polymerase	3.4.23.-;2.7.7.49	IPR013103;IPR036397	PF07727	-	-	-	-	-
1161	Pcordatum_s27_g1161	-	-	-	-	-	-	-	-	-	-	-	-	-
1162	Pcordatum_s27_g1162	-	-	-	-	-	-	IPR005821;IPR027359	PF00520	-	-	-	-	-
1163	Pcordatum_s27_g1163	A0A7S2DDP3	Hypothetical protein (Fragment)	-	-	-	-	IPR013099	PF07885	PTHR10217;PTHR10217:SF435	-	KOG0500,Eukaryota	K03648	K04936;K04904;K04950;K21867;K04910;K04956;K04948;K04908;K04949;K04907;K10716;K04905;K04954;K04911
1164	Pcordatum_s27_g1164	K0T7K9	Methyltransf_21 domain-containing protein	-	-	-	-	IPR006342;IPR029063	PF05050	PTHR34009	-	2E2DS,Eukaryota	K03648	-
1165	Pcordatum_s27_g1165	-	-	-	-	-	-	IPR019336	PF10192	-	-	-	-	-
1166	Pcordatum_s27_g1166	A0A7S3HJ17	Hypothetical protein	-	-	-	-	IPR019336	PF10192	PTHR23252	-	-	-	-
1167	Pcordatum_s27_g1167	-	-	-	-	-	-	-	-	-	-	-	-	-
1168	Pcordatum_s27_g1168	A0A812QEK2	Hypothetical protein	-	Q96X22	4-hydroxyphenylpyruvate dioxygenase	1.13.11.27	IPR005956;IPR029068	-	PTHR11959:SF1;PTHR11959	-	29IEG,Eukaryota	K03648	K00457
1169	Pcordatum_s27_g1169	A0A813KDI8	Hypothetical protein	-	-	-	-	-	-	-	-	-	-	-
1170	Pcordatum_s27_g1170	-	-	-	-	-	-	-	-	-	-	-	-	-
1171	Pcordatum_s27_g1171	A0A5N5IYQ9	J domain-containing protein	-	Q5R5L3	Oxidoreductases acting on a sulfur group of donors with a disulfide as acceptor	1.8.4.-	IPR036869;IPR001623	PF00226	PTHR24074	SM00271	-	-	K09510;K09537;K03686;K05801;K09506;K05516;K09536;K09504;K09525;K09515;K19370;K09530;K09511;K09503;K09514;K09517;K09523;K17867;K09522;K09529;K14002;K09540;K09527
1172	Pcordatum_s27_g1172	-	-	-	-	-	-	-	-	-	-	-	-	-
1173	Pcordatum_s27_g1173	A0A7S3F016	Hypothetical protein (Fragment)	-	-	-	-	-	-	-	-	-	-	-
1174	Pcordatum_s27_g1174	-	-	-	-	-	-	-	-	-	-	-	-	-
1175	Pcordatum_s27_g1175	A0A841GT41	Drug/metabolite transporter (DMT)-like permease	-	-	-	-	IPR000620	PF00892	PTHR22911;PTHR22911:SF6	-	-	-	K03298;K15270;K15268
1176	Pcordatum_s27_g1176	-	-	-	-	-	-	-	-	-	-	-	-	-
1177	Pcordatum_s27_g1177	P35182	Protein phosphatase 2C homolog 1 (PP2C-1) (EC 3.1.3.16)	cytoplasm [GO:0005737]; nucleus [GO:0005634]; MAP kinase serine/threonine phosphatase activity [GO:1990439]; metal ion binding [GO:0046872]; protein serine phosphatase activity [GO:0106306]; protein serine/threonine phosphatase activity [GO:0004722]; protein threonine phosphatase activity [GO:0106307]; inactivation of MAPK activity [GO:0000188]; inactivation of MAPKK activity [GO:0051389]; mitochondrion inheritance [GO:0000001]; negative regulation of MAPK cascade [GO:0043409]; peptidyl-threonine dephosphorylation [GO:0035970]; pheromone-dependent signal transduction involved in conjugation with cellular fusion [GO:0000750]; protein dephosphorylation [GO:0006470]; tRNA splicing, via endonucleolytic cleavage and ligation [GO:0006388]	P35182	protein-serine/threonine phosphatase	3.1.3.16	IPR001932;IPR015655;IPR036457;IPR000222	PF00481	PTHR13832:SF321;PTHR13832	SM00332	COG0631,Eukaryota	K01090,K19704	K23534;K17503;K17507;K14497;K01090;K14803;K04461;K19790;K01102;K19704;K19705;K17499;K20074;K17505;K17504;K04457;K17500;K19708;K16340;K17501;K17506;K17502;K10147
1178	Pcordatum_s27_g1178	Q8S2G0	4-diphosphocytidyl-2-C-methyl-D-erythritol kinase, chloroplastic (EC 2.7.1.148) (4-(cytidine-5'-diphospho)-2-C-methyl-D-erythritol kinase) (CDPMEK) (CMEK)	chloroplast [GO:0009507]; chloroplast stroma [GO:0009570]; 4-(cytidine 5'-diphospho)-2-C-methyl-D-erythritol kinase activity [GO:0050515]; ATP binding [GO:0005524]; isopentenyl diphosphate biosynthetic process, methylerythritol 4-phosphate pathway [GO:0019288]; terpenoid biosynthetic process [GO:0016114]	Q8S2G0	4-(cytidine 5\'-diphospho)-2-C-methyl-D-erythritol kinase	2.7.1.148	IPR013750;IPR004424;IPR036554;IPR020568;IPR014721	PF08544	PTHR43527:SF2;PTHR43527	-	COG1947,Eukaryota	K00919	-
1179	Pcordatum_s27_g1179	A0A800MHR2	Transposon Pol polyprotein	-	P10978	Hydrolases acting on peptide bonds (peptidases) aspartic endopeptidases;RNA-directed DNA polymerase	3.4.23.-;2.7.7.49	IPR001878	-	-	SM00343	-	-	-
1180	Pcordatum_s27_g1180	-	-	-	-	-	-	-	-	-	-	-	-	-
1181	Pcordatum_s27_g1181	-	-	-	-	-	-	-	-	-	-	-	-	-
1182	Pcordatum_s27_g1182	-	-	-	-	-	-	-	-	-	-	-	-	-
1183	Pcordatum_s27_g1183	A0A7S4Q4Q3	Hypothetical protein	-	-	-	-	IPR044644;IPR029303	PF14667	PTHR42893;PTHR42893:SF9	-	-	-	K03327
1184	Pcordatum_s27_g1184	A0A1Q9CU97	Uncharacterized protein	-	-	-	-	-	-	-	-	-	-	-
1185	Pcordatum_s27_g1185	-	-	-	-	-	-	IPR041966;IPR025605	PF12872	-	-	-	-	-
1186	Pcordatum_s27_g1186	A0A813H7M7	Hypothetical protein	-	-	-	-	IPR029044;IPR008630	PF05637	PTHR31306	-	-	-	K05531
1187	Pcordatum_s27_g1187	A0A1Q9DL93	CCHC-type domain-containing protein	nucleic acid binding [GO:0003676]; zinc ion binding [GO:0008270]	-	-	-	-	-	-	-	-	-	-
1188	Pcordatum_s27_g1188	A0A813B956	Hypothetical protein (Fragment)	-	P10978	Hydrolases acting on peptide bonds (peptidases) aspartic endopeptidases;RNA-directed DNA polymerase	3.4.23.-;2.7.7.49	IPR001584;IPR013103;IPR036397;IPR012337	PF07727	-	-	-	-	-
1189	Pcordatum_s27_g1189	A0A1Q9CWP5	Copia protein	nucleic acid binding [GO:0003676]; DNA integration [GO:0015074]	P10978	Hydrolases acting on peptide bonds (peptidases) aspartic endopeptidases;RNA-directed DNA polymerase	3.4.23.-;2.7.7.49	IPR001584;IPR013103;IPR036397;IPR012337	PF07727	-	-	-	-	-
1190	Pcordatum_s27_g1190	-	-	-	-	-	-	IPR036691	-	-	-	-	-	K01142
1191	Pcordatum_s27_g1191	B0JYW5	Protein arginine N-methyltransferase 6 (EC 2.1.1.319) (Histone-arginine N-methyltransferase PRMT6)	nucleus [GO:0005634]; histone binding [GO:0042393]; histone methyltransferase activity [GO:0042054]; histone methyltransferase activity (H2A-R3 specific) [GO:0070612]; histone methyltransferase activity (H3-R2 specific) [GO:0070611]; histone methyltransferase activity (H4-R3 specific) [GO:0044020]; histone-arginine N-methyltransferase activity [GO:0008469]; protein-arginine omega-N asymmetric methyltransferase activity [GO:0035242]; protein-arginine omega-N monomethyltransferase activity [GO:0035241]; DNA repair [GO:0006281]; histone H3-R2 methylation [GO:0034970]; negative regulation of transcription, DNA-templated [GO:0045892]; peptidyl-arginine methylation, to asymmetrical-dimethyl arginine [GO:0019919]; peptidyl-arginine N-methylation [GO:0035246]	Q7XI75	type I protein arginine methyltransferase	2.1.1.319	IPR025799;IPR029063	-	PTHR11006;PTHR11006:SF10	-	COG0500,Eukaryota	K05931	K05931;K19737;K02516;K11436;K11434;K11438;K11439;K11435;K11437
1192	Pcordatum_s27_g1192	A0A7S1L2G3	Hypothetical protein	-	-	-	-	-	-	-	-	-	-	-
1193	Pcordatum_s27_g1193	Q5A644	Homoaconitase, mitochondrial (EC 4.2.1.36) (Homoaconitate hydratase)	mitochondrion [GO:0005739]; 4 iron, 4 sulfur cluster binding [GO:0051539]; homoaconitate hydratase activity [GO:0004409]; metal ion binding [GO:0046872]; lysine biosynthetic process [GO:0009085]; lysine biosynthetic process via aminoadipic acid [GO:0019878]	Q5A644	homoaconitate hydratase	4.2.1.36	IPR015931;IPR004418;IPR036008;IPR000573;IPR015928;IPR001030	PF00694;PF00330	PTHR43822;PTHR43822:SF2	-	COG1048,Eukaryota	K01705	K16793;K01703;K20455;K01702;K17450;K01704;K20452;K20930;K20453;K17749;K16792;K22416;K01681;K01682
1194	Pcordatum_s27_g1194	A0A813J574	Hypothetical protein (Fragment)	-	-	-	-	-	-	-	-	-	-	-
1195	Pcordatum_s27_g1195	-	-	-	-	-	-	-	-	-	-	-	-	-
1196	Pcordatum_s27_g1196	A0A7S3TI27	Hypothetical protein (Fragment)	-	-	-	-	-	-	-	-	-	-	-
1197	Pcordatum_s27_g1197	-	-	-	-	-	-	-	-	-	-	-	-	-
1198	Pcordatum_s27_g1198	A0A7S4QBU2	Hypothetical protein	-	-	-	-	IPR003213;IPR036549	-	-	-	-	-	-
1199	Pcordatum_s27_g1199	-	-	-	-	-	-	-	-	-	-	-	-	-
1200	Pcordatum_s28_g1200	-	-	-	-	-	-	-	-	-	-	-	-	-
1201	Pcordatum_s28_g1201	A0A7S2Q1R8	Hypothetical protein (Fragment)	-	-	-	-	IPR015943;IPR011047	-	-	-	-	-	-
1202	Pcordatum_s28_g1202	A0A813K086	Hypothetical protein (Fragment)	-	-	-	-	IPR013762;IPR002156;IPR011010;IPR040191;IPR043502	-	PTHR13457:SF1;PTHR13457	-	-	-	-
1203	Pcordatum_s28_g1203	-	-	-	-	-	-	IPR003609;IPR002889	PF01822	-	SM00321	-	-	K11244
1204	Pcordatum_s28_g1204	A0A812PCL0	Hypothetical protein	-	-	-	-	-	-	-	-	-	-	-
1205	Pcordatum_s28_g1205	-	-	-	-	-	-	-	-	-	-	-	-	-
1206	Pcordatum_s28_g1206	A0A812NS70	Hypothetical protein	-	-	-	-	-	-	-	-	-	-	-
1207	Pcordatum_s28_g1207	A0A812NWW6	ProS protein	-	Q8I5R7	proline---tRNA ligase	6.1.1.15	IPR004154;IPR004499;IPR036621	PF03129	PTHR43382:SF3;PTHR43382	-	-	-	K01881;K14163
1208	Pcordatum_s28_g1208	-	-	-	-	-	-	-	-	-	-	-	-	-
1209	Pcordatum_s28_g1209	-	-	-	-	-	-	-	-	-	-	-	-	-
1210	Pcordatum_s28_g1210	W8P5D1	TIC20 protein (Fragment)	integral component of membrane [GO:0016021]	-	-	-	IPR005691	PF16166	PTHR33510	-	2BYWW,Eukaryota	K13412	-
1211	Pcordatum_s28_g1211	-	-	-	-	-	-	IPR021109	-	-	-	-	-	-
1212	Pcordatum_s28_g1212	-	-	-	-	-	-	-	-	-	-	-	-	-
1213	Pcordatum_s28_g1213	A0A812V1F7	KCNH2 protein	-	-	-	-	IPR005821;IPR018490	PF00520	PTHR10217;PTHR10217:SF435	-	-	-	K04904;K04950;K21867;K04956;K04957;K04948;K04908;K04955;K04949;K04954
1214	Pcordatum_s28_g1214	W6UUV8	Uncharacterized protein	-	-	-	-	IPR000571	-	-	-	-	-	-
1215	Pcordatum_s28_g1215	-	-	-	-	-	-	-	-	-	-	-	-	-
1216	Pcordatum_s28_g1216	A0A173XMN6	Glycosyl transferase family 11	membrane [GO:0016020]; galactoside 2-alpha-L-fucosyltransferase activity [GO:0008107]; carbohydrate metabolic process [GO:0005975]	-	-	-	IPR002516	PF01531	PTHR11927;PTHR11927:SF9	-	-	-	-
1217	Pcordatum_s28_g1217	A0A7S2P861	Hypothetical protein	-	-	-	-	-	-	-	-	-	-	-
1218	Pcordatum_s28_g1218	A0A7S2ADZ1	Hypothetical protein (Fragment)	-	-	-	-	-	-	-	-	-	-	-
1219	Pcordatum_s28_g1219	-	-	-	-	-	-	-	-	-	-	-	-	-
1220	Pcordatum_s28_g1220	A0A7S2QCM2	Hypothetical protein (Fragment)	-	-	-	-	IPR002483;IPR036483	PF01480	PTHR23148;PTHR23148:SF0	SM00311	KOG2146,Eukaryota	K13171	-
1221	Pcordatum_s28_g1221	-	-	-	-	-	-	-	-	-	-	-	-	-
1222	Pcordatum_s28_g1222	A0A7S2HVH6	Hypothetical protein (Fragment)	-	-	-	-	-	-	-	-	-	-	-
1223	Pcordatum_s28_g1223	-	-	-	-	-	-	-	-	-	-	-	-	-
1224	Pcordatum_s28_g1224	-	-	-	-	-	-	-	-	-	-	-	-	-
1225	Pcordatum_s28_g1225	-	-	-	-	-	-	-	-	-	-	-	-	-
1226	Pcordatum_s28_g1226	-	-	-	-	-	-	-	-	-	-	-	-	-
1227	Pcordatum_s28_g1227	Q64359	Cyclic nucleotide-gated cation channel alpha-4 (Cyclic nucleotide-gated channel alpha-4) (CNG channel alpha-4) (CNG-4) (CNG4) (Cyclic nucleotide-gated olfactory channel subunit OCNC2)	intracellular cyclic nucleotide activated cation channel complex [GO:0017071]; perikaryon [GO:0043204]; plasma membrane [GO:0005886]; cAMP binding [GO:0030552]; cGMP binding [GO:0030553]; intracellular cAMP-activated cation channel activity [GO:0005222]; intracellular cGMP-activated cation channel activity [GO:0005223]; intracellular cyclic nucleotide activated cation channel activity [GO:0005221]; protein-containing complex binding [GO:0044877]; response to stimulus [GO:0050896]; sensory perception of smell [GO:0007608]	-	-	-	IPR000595;IPR018490;IPR014710	-	PTHR10217;PTHR10217:SF435	-	-	-	K04906;K04904;K04950;K21867;K04910;K04956;K04957;K04948;K04908;K05391;K04955;K04949;K04951;K04909;K04907;K04905;K04954;K04911
1228	Pcordatum_s28_g1228	A0A7S2J9U5	Hypothetical protein (Fragment)	-	-	-	-	-	-	-	-	-	-	-
1229	Pcordatum_s29_g1229	-	-	-	-	-	-	-	-	-	-	-	-	-
1230	Pcordatum_s29_g1230	A0A7S4REE1	Hypothetical protein (Fragment)	-	-	-	-	-	-	-	-	-	-	-
1231	Pcordatum_s29_g1231	-	-	-	-	-	-	-	-	-	-	-	-	-
1232	Pcordatum_s29_g1232	-	-	-	-	-	-	-	-	-	-	-	-	-
1233	Pcordatum_s29_g1233	A0A1Q9CJB0	Uncharacterized protein	integral component of membrane [GO:0016021]; DNA binding [GO:0003677]; DNA integration [GO:0015074]; DNA recombination [GO:0006310]	-	-	-	IPR043502;IPR013762;IPR010998;IPR011010	-	PTHR23202	-	-	-	K04763
1234	Pcordatum_s29_g1234	-	-	-	-	-	-	-	-	-	-	-	-	-
1235	Pcordatum_s29_g1235	A0A7S1L4T4	Hypothetical protein	-	-	-	-	IPR000595;IPR018490;IPR014710	-	-	-	-	-	K04956
1236	Pcordatum_s29_g1236	Q9Z2X3	26S proteasome non-ATPase regulatory subunit 10 (26S proteasome regulatory subunit p28) (Gankyrin)	cytoplasm [GO:0005737]; nucleus [GO:0005634]; proteasome complex [GO:0000502]; apoptotic process [GO:0006915]; cytoplasmic sequestering of NF-kappaB [GO:0007253]; negative regulation of apoptotic process [GO:0043066]; negative regulation of DNA damage response, signal transduction by p53 class mediator [GO:0043518]; negative regulation of MAPK cascade [GO:0043409]; negative regulation of NF-kappaB transcription factor activity [GO:0032088]; negative regulation of release of cytochrome c from mitochondria [GO:0090201]; negative regulation of transcription by RNA polymerase II [GO:0000122]; positive regulation of cell growth [GO:0030307]; positive regulation of cyclin-dependent protein serine/threonine kinase activity [GO:0045737]; positive regulation of proteasomal ubiquitin-dependent protein catabolic process [GO:0032436]; positive regulation of protein ubiquitination [GO:0031398]; proteasome regulatory particle assembly [GO:0070682]	Q80YE7	non-specific serine/threonine protein kinase	2.7.11.1	IPR002110;IPR036770	PF12796	PTHR24193	-	-	-	K04984;K17593;K10324;K21433;K10799;K10380;K21442;K17299;K21952;K04469;K06272;K15503;K06867;K17512;K21486;K10325;K25138;K21434;K10645;K06622;K21440;K20032;K10340;K02580;K19626;K15502;K20175;K01165;K12166;K20996;K06694;K12460;K10349;K18410;K10332;K16289;K20129;K13278;K10330;K21415;K16343;K21435
1237	Pcordatum_s29_g1237	-	-	-	-	-	-	-	-	-	-	-	-	-
1238	Pcordatum_s29_g1238	A0A1Q9BX61	Retrovirus-related Pol polyprotein from transposon TNT 1-94	nucleic acid binding [GO:0003676]; DNA integration [GO:0015074]	Q9ZT94	Hydrolases acting on peptide bonds (peptidases) aspartic endopeptidases;RNA-directed DNA polymerase	3.4.23.-;2.7.7.49	IPR013103;IPR021109;IPR012337;IPR001584;IPR036397	PF07727	-	-	-	-	-
1239	Pcordatum_s29_g1239	A0A812NFF4	Hypothetical protein (Fragment)	-	-	-	-	-	-	-	-	-	-	-
1240	Pcordatum_s29_g1240	-	-	-	-	-	-	IPR000048	-	-	-	-	-	-
1241	Pcordatum_s29_g1241	A0A7S2HUY5	Hypothetical protein	-	Q9L7Q2	Hydrolases acting on peptide bonds (peptidases) metalloendopeptidases	3.4.24.-	IPR000626;IPR029071	-	-	-	-	-	-
1242	Pcordatum_s29_g1242	A0A812UU51	Hypothetical protein (Fragment)	-	-	-	-	IPR001584	-	-	-	-	-	-
1243	Pcordatum_s29_g1243	A0A812T380	Hypothetical protein	-	P10978	Hydrolases acting on peptide bonds (peptidases) aspartic endopeptidases;RNA-directed DNA polymerase	3.4.23.-;2.7.7.49	-	-	-	-	-	-	-
1244	Pcordatum_s29_g1244	A0A812X093	Hypothetical protein	-	O92956	DNA-directed DNA polymerase;Transferases transferring phosphorus-containing groups nucleotidyltransferases;Hydrolases acting on ester bonds;Hydrolases acting on peptide bonds (peptidases) aspartic endopeptidases;ribonuclease H;RNA-directed DNA polymerase	2.7.7.7;2.7.7.-;3.1.-.-;3.4.23.-;3.1.26.4;2.7.7.49	IPR043502;IPR011010	-	-	-	-	-	-
1245	Pcordatum_s29_g1245	-	-	-	Q8CJC5	RING-type E3 ubiquitin transferase	2.3.2.27	IPR013083;IPR001841	PF13920	-	-	-	-	-
1246	Pcordatum_s29_g1246	A0A672ZVZ7	Reverse transcriptase domain-containing protein	-	P08548	RNA-directed DNA polymerase	2.7.7.49	IPR036691;IPR000477;IPR005135	PF03372;PF00078	-	-	-	-	-
1247	Pcordatum_s29_g1247	P28554	15-cis-phytoene desaturase, chloroplastic/chromoplastic (EC 1.3.5.5) (Phytoene dehydrogenase) (Phytoene desaturase)	chloroplast [GO:0009507]; chloroplast thylakoid [GO:0009534]; chromoplast [GO:0009509]; membrane [GO:0016020]; oxidoreductase activity [GO:0016491]; phytoene dehydrogenase activity [GO:0016166]; carotene biosynthetic process [GO:0016120]; carotenoid biosynthetic process [GO:0016117]	P28554	15-cis-phytoene desaturase	1.3.5.5	IPR002937;IPR036188	PF01593	PTHR42923:SF24;PTHR42923	-	COG1231,Eukaryota	K02218	K12259;K09879;K06954;K02293;K00514;K25074;K00231;K21677;K00274
1248	Pcordatum_s29_g1248	-	-	-	-	-	-	-	-	-	-	-	-	-
1249	Pcordatum_s29_g1249	A0A7S2FV87	Hypothetical protein	-	-	-	-	-	-	PTHR36897	-	COG0389,Eukaryota	K03511	-
1250	Pcordatum_s29_g1250	-	-	-	-	-	-	-	-	-	-	-	-	-
1251	Pcordatum_s29_g1251	-	-	-	-	-	-	-	-	-	-	-	-	-
1252	Pcordatum_s29_g1252	A0A813CR74	NLRC5 protein (Fragment)	-	-	-	-	-	-	-	-	-	-	-
1253	Pcordatum_s29_g1253	-	-	-	-	-	-	-	-	-	-	-	-	-
1254	Pcordatum_s29_g1254	Q9SFU0	Protein transport protein Sec24-like At3g07100	COPII vesicle coat [GO:0030127]; endoplasmic reticulum exit site [GO:0070971]; endoplasmic reticulum membrane [GO:0005789]; Golgi membrane [GO:0000139]; SNARE binding [GO:0000149]; zinc ion binding [GO:0008270]; COPII-coated vesicle cargo loading [GO:0090110]; endoplasmic reticulum organization [GO:0007029]; ER body organization [GO:0080119]; Golgi organization [GO:0007030]; intracellular protein transport [GO:0006886]; male gamete generation [GO:0048232]; negative regulation of DNA endoreduplication [GO:0032876]; regulation of cell size [GO:0008361]	-	-	-	IPR006895;IPR036175;IPR036465;IPR036180;IPR006900;IPR036174;IPR029006;IPR006896;IPR012990	PF08033;PF04811;PF04810;PF04815	PTHR13803:SF39;PTHR13803	-	COG5028,Eukaryota	K14007	K14006
1255	Pcordatum_s29_g1255	-	-	-	-	-	-	IPR001878;IPR036875	-	-	SM00343	-	-	-
1256	Pcordatum_s29_g1256	-	-	-	-	-	-	-	-	-	-	-	-	-
1257	Pcordatum_s29_g1257	A0A7S4F6A8	Hypothetical protein	-	P30176	Hydrolases glycosylases hydrolysing N-glycosyl compounds	3.2.2.-	IPR012816;IPR037238	-	-	-	-	-	K09935
1258	Pcordatum_s29_g1258	Q1RQJ0	Thioredoxin Asp f 29 (Trx) (allergen Asp f 29)	protein-disulfide reductase activity [GO:0015035]; glycerol ether metabolic process [GO:0006662]	Q5WNE3	peptide-N4-(N-acetyl-beta-glucosaminyl)asparagine amidase	3.5.1.52	IPR042081;IPR017937;IPR013766;IPR036249;IPR002745;IPR027417	PF01885;PF13604;PF00085	PTHR10438;PTHR10438:SF403	-	-	-	K19868;K07559;K19869;K03671;K10742;K19036
1259	Pcordatum_s29_g1259	-	-	-	-	-	-	-	-	-	-	-	-	-
1260	Pcordatum_s29_g1260	Q9SGA5	OVARIAN TUMOR DOMAIN-containing deubiquitinating enzyme 12 (OTU domain-containing protein 12) (EC 3.4.19.12) (Deubiquitinating enzyme OTU12)	thiol-dependent deubiquitinase [GO:0004843]; protein deubiquitination [GO:0016579]	Q8LBW2	ubiquitinyl hydrolase 1	3.4.19.12	IPR038765;IPR003323	PF02338	PTHR12419	-	-	-	K13717;K12655;K18342
1261	Pcordatum_s29_g1261	-	-	-	-	-	-	IPR000571;IPR045877;IPR036855	PF00642	PTHR12547	SM00356	-	-	K13056;K18753;K15308
1262	Pcordatum_s29_g1262	-	-	-	-	-	-	-	-	-	-	-	-	-
1263	Pcordatum_s29_g1263	A0A812TL17	PkaC protein	-	A5K0N4	cGMP-dependent protein kinase	2.7.11.12	IPR008271;IPR011009;IPR000719	PF00069	PTHR24353;PTHR24353:SF37	SM00220	KOG0616,Eukaryota	K19584	K20606;K19662;K05743;K17533;K16194;K04429;K02088;K20604;K08838;K08793;K04422;K13596;K16314;K08855;K15596;K06683;K11230;K08798;K11229;K04369;K04466;K05093;K08796;K04670;K13413;K04372;K08860;K08884;K20603;K02206;K07760;K08848;K14502;K04441;K08862;K05033;K08282;K04447;K11218;K08836;K08790;K08835;K00916;K12766;K19009;K08287;K08864;K08813;K19584;K02216;K13414;K21157;K04406;K08828;K08252;K04433;K05728;K04432;K06068;K08861;K12771;K04430;K04414;K04345;K04427;K16309;K08863;K15486;K13416;K08795;K08811;K06631;K08824;K19008;K19596;K16510;K08269;K08807;K04733;K19852;K05735;K04426;K23785;K11715;K20717;K14512;K04409;K11227;K18669;K23691;K20605;K11228;K08833;K20875;K12767;K08826;K06276;K13415;K08802;K20718;K04412;K14510;K17531;K08808;K18670;K17529;K08291;K19800;K16308;K16196;K19439;K06641;K06684;K02202;K04445;K04418;K08841;K16288;K20877;K04467;K08889;K08799;K02861;K04413;K06619;K20880;K08834;K18050;K05103;K04367;K20535;K19477;K08852;K17544;K07376;K08791;K02087;K08837;K04730;K20878;K11916;K20537;K17535;K12776;K08804;K05736;K04468;K08846;K18052;K02831;K17539;K08819;K04688;K20600;K04456;K04419;K08294;K04366;K08858;K08803;K04443;K20715;K12761;K04514;K20879;K06069;K16312;K02090;K13412;K08789;K08825;K17546;K08856;K05120;K02089;K15595;K13430;K07359;K08818;K11226;K00908;K08830;K02515;K14949;K07198;K08820;K08895;K16313;K08865;K06668;K13420;K13419;K20876;K05111;K19763;K04410;K03097;K04408;K06071;K13304;K05869;K05704;K08788;K07211;K04421;K17534;K23561;K21358;K13435;K22893;K19833;K04515;K20602;K04416;K08817;K18952;K08293;K17530;K06633;K00907;K19603;K16310;K04463;K08800;K06103;K04424;K02211;K08842;K05095;K08806;K02449;K04442;K20607;K01301;K21357;K08829;K08843;K08797;K04423;K04371;K04420;K08857;K11480;K04444;K08794;K04425;K08814;K08809;K02677;K02208;K08810;K04411;K00909;K08844;K11481;K05855;K04407;K13429;K04563;K18639;K04417;K06667;K04362;K21158;K00924;K20714;K02091;K03114;K05733;K08892;K14400;K06686;K17388;K07209;K20839;K08853;K13986;K08812;K11912;K04361;K00871;K13302;K04365;K05734;K15048;K20536;K23692;K06228;K06070;K22009;K04415;K20872;K20716;K04428;K07298;K16195;K08822;K06660;K14498;K22008;K17545;K04368;K03083;K08286;K06655;K18679;K15594;K05410;K13303;K11479;K08847;K04431;K08827;K08866;K04702;K04373;K12132;K00910;K16307;K08805;K18051;K20873;K08840;K08893;K16311;K08801;K08850;K04440;K05854;K05703;K19663
1264	Pcordatum_s29_g1264	A0A7S2IVV1	Hypothetical protein (Fragment)	-	-	-	-	-	-	-	-	-	-	-
1265	Pcordatum_s29_g1265	-	-	-	-	-	-	-	-	-	-	-	-	-
1266	Pcordatum_s29_g1266	A0A6Q2ZQA4	Uncharacterized protein	-	-	-	-	-	-	-	-	-	-	-
1267	Pcordatum_s29_g1267	-	-	-	-	-	-	-	-	-	-	-	-	-
1268	Pcordatum_s29_g1268	-	-	-	-	-	-	-	-	-	-	-	-	-
1269	Pcordatum_s29_g1269	-	-	-	-	-	-	-	-	-	-	-	-	-
1270	Pcordatum_s29_g1270	A0A812SBI9	RihB protein	-	-	-	-	-	-	-	-	-	-	-
1271	Pcordatum_s29_g1271	A0A812S073	Hypothetical protein	-	-	-	-	-	-	-	-	-	-	-
1272	Pcordatum_s29_g1272	A0A812VJU5	Hypothetical protein	-	-	-	-	-	-	-	-	-	-	-
1273	Pcordatum_s29_g1273	-	-	-	-	-	-	-	-	-	-	-	-	-
1274	Pcordatum_s29_g1274	A0A7S3S1L4	Hypothetical protein (Fragment)	-	-	-	-	IPR000008;IPR035892	PF00168	-	SM00239	-	-	-
1275	Pcordatum_s29_g1275	-	-	-	-	-	-	-	-	-	-	-	-	-
1276	Pcordatum_s29_g1276	A0A7S3GVV2	Hypothetical protein (Fragment)	-	-	-	-	-	-	-	-	-	-	-
1277	Pcordatum_s29_g1277	-	-	-	-	-	-	-	-	-	-	-	-	-
1278	Pcordatum_s30_g1278	A0A813C0K8	Hypothetical protein	-	-	-	-	IPR043128;IPR043502	-	-	-	-	-	-
1279	Pcordatum_s30_g1279	-	-	-	-	-	-	-	-	-	-	-	-	-
1280	Pcordatum_s30_g1280	-	-	-	-	-	-	-	-	-	-	-	-	-
1281	Pcordatum_s30_g1281	A0A7S1WFX8	Hypothetical protein	-	-	-	-	-	-	-	-	-	-	-
1282	Pcordatum_s30_g1282	A0A813GZ75	Hypothetical protein	-	-	-	-	IPR001611;IPR032675	PF13516	PTHR24106;PTHR24106:SF250	SM00368	-	-	K14319;K17576;K08727;K12800;K16634;K10165;K20493;K22615;K08060;K20865
1283	Pcordatum_s30_g1283	Q9SI78	Pentatricopeptide repeat-containing protein At1g62720	mitochondrion [GO:0005739]; seed germination [GO:0009845]	-	-	-	IPR002885;IPR011990	PF13041;PF13812	PTHR47936:SF2;PTHR47936	-	-	-	K17659;K20163;K18213;K17964;K17710;K17669
1284	Pcordatum_s30_g1284	A0A813HC17	Hypothetical protein	-	-	-	-	IPR002885;IPR011990	PF13041;PF13812	PTHR47936:SF2;PTHR47936	-	-	-	K17659;K17669;K17964;K17710
1285	Pcordatum_s30_g1285	-	-	-	-	-	-	-	-	-	-	-	-	-
1286	Pcordatum_s30_g1286	A0A812TI50	Hypothetical protein	-	P54741	non-specific serine/threonine protein kinase	2.7.11.1	IPR015943;IPR018391;IPR002372;IPR011047	PF13360	PTHR32303	SM00564	-	-	K17713
1287	Pcordatum_s30_g1287	A0A7S1RJQ9	Hypothetical protein (Fragment)	-	-	-	-	IPR036020;IPR001202	-	-	SM00456	-	-	-
1288	Pcordatum_s30_g1288	A0A812IS09	FH7 protein	-	-	-	-	IPR042201;IPR015425	PF02181	PTHR45733:SF8;PTHR45733	-	-	-	K23957;K05740;K04512
1289	Pcordatum_s30_g1289	-	-	-	-	-	-	-	-	-	-	-	-	-
1290	Pcordatum_s30_g1290	-	-	-	-	-	-	-	-	-	-	-	-	-
1291	Pcordatum_s30_g1291	A0A812UR64	Hypothetical protein	-	-	-	-	IPR036028;IPR001452	PF07653	-	SM00326	-	-	-
1292	Pcordatum_s30_g1292	A0A813ES98	Hypothetical protein	-	-	-	-	-	-	-	-	-	-	-
1293	Pcordatum_s30_g1293	-	-	-	-	-	-	IPR000571	-	-	-	-	-	-
1294	Pcordatum_s30_g1294	A0A7S2BAW8	Hypothetical protein (Fragment)	-	-	-	-	IPR000210;IPR011333	PF00651	PTHR45774;PTHR45774:SF3	SM00225	-	-	K10443;K10478;K10473;K10461;K10477;K10448;K10447;K10450;K10481;K10470;K10445;K13956;K24808;K10442;K03876;K10464;K10523;K10475;K20129;K10457;K23330
1295	Pcordatum_s30_g1295	-	-	-	-	-	-	-	-	-	-	-	-	-
1296	Pcordatum_s30_g1296	-	-	-	-	-	-	-	-	-	-	-	-	-
1297	Pcordatum_s30_g1297	A6TMN5	Thiamine-phosphate synthase (TP synthase) (TPS) (EC 2.5.1.3) (Thiamine-phosphate pyrophosphorylase) (TMP pyrophosphorylase) (TMP-PPase)	magnesium ion binding [GO:0000287]; thiamine-phosphate diphosphorylase activity [GO:0004789]; thiamine biosynthetic process [GO:0009228]; thiamine diphosphate biosynthetic process [GO:0009229]	A6TMN5	thiamine phosphate synthase	2.5.1.3	IPR034291;IPR022998;IPR013785;IPR036206	PF02581	PTHR20857	-	COG0352,Bacteria	K00788	K14154;K03149;K14153;K10810
1298	Pcordatum_s30_g1298	-	-	-	-	-	-	-	-	-	-	-	-	-
1299	Pcordatum_s30_g1299	Q54HW1	26S proteasome non-ATPase regulatory subunit 10 (26S proteasome regulatory subunit p28)	-	P53355	non-specific serine/threonine protein kinase	2.7.11.1	IPR002110;IPR036770	PF00023;PF12796	PTHR24126:SF14;PTHR24126	SM00248	-	-	K21436;K10336;K04984;K06653;K10324;K16726;K21433;K21439;K09454;K10380;K10799;K21442;K11967;K17458;K19044;K21952;K04469;K10331;K15503;K06272;K21867;K08848;K06867;K06623;K04734;K05872;K17512;K21486;K12489;K10323;K24483;K10325;K25138;K17457;K06622;K21434;K10645;K12487;K12271;K21440;K20032;K10340;K10329;K02580;K12329;K19626;K17566;K15502;K20175;K10338;K12166;K11420;K06694;K18410;K21413;K10349;K06270;K12460;K17535;K21411;K10332;K09257;K17459;K16289;K17540;K10521;K17705;K20129;K24047;K17266;K13278;K17481;K10330;K15504;K21415;K16343;K21435
1300	Pcordatum_s30_g1300	-	-	-	-	-	-	-	-	-	-	-	-	-
1301	Pcordatum_s30_g1301	-	-	-	-	-	-	-	-	-	-	-	-	-
1302	Pcordatum_s30_g1302	Q9GUI1	N-acylethanolamine-hydrolyzing acid amidase (EC 3.5.1.60) [Cleaved into: N-acylethanolamine-hydrolyzing acid amidase subunit alpha; N-acylethanolamine-hydrolyzing acid amidase subunit beta]	extrinsic component of membrane [GO:0019898]; lysosome [GO:0005764]; fatty acid amide hydrolase activity [GO:0017064]; hydrolase activity, acting on carbon-nitrogen (but not peptide) bonds [GO:0016810]; N-(long-chain-acyl)ethanolamine deacylase activity [GO:0047412]; fatty acid metabolic process [GO:0006631]; lipid catabolic process [GO:0016042]; N-acylethanolamine metabolic process [GO:0070291]	Q9GUI1	N-(long-chain-acyl)ethanolamine deacylase	3.5.1.60	IPR029130	PF15508	PTHR28583	-	-	-	K12348;K13720
1303	Pcordatum_s30_g1303	B3PDE5	Acetylxylan esterase / glucomannan deacetylase (EC 3.1.1.-) (EC 3.1.1.72) (CjCE2B)	extracellular region [GO:0005576]; acetylxylan esterase activity [GO:0046555]; hydrolase activity, acting on glycosyl bonds [GO:0016798]; glucomannan catabolic process [GO:2000884]; xylan catabolic process [GO:0045493]	B3PDE5	Hydrolases acting on ester bonds carboxylic-ester hydrolases;acetylxylan esterase	3.1.1.-;3.1.1.72	IPR013830;IPR036514;IPR040794	PF17996;PF13472	PTHR37834;PTHR37834:SF2	-	-	-	-
1304	Pcordatum_s30_g1304	A9P6R5	Uncharacterized protein	-	-	-	-	-	-	-	-	-	-	-
1305	Pcordatum_s30_g1305	A0A0K2V490	Matrix metallopeptidase 9 (Gelatinase B, 92kDa gelatinase, 92kDa type IV collagenase) [Gallus gallus] (Fragment)	-	P52176	gelatinase B	3.4.24.35	IPR036943;IPR013806;IPR000562	PF00040	-	SM00059	-	-	K01403
1306	Pcordatum_s30_g1306	-	-	-	-	-	-	-	-	-	-	-	-	-
1307	Pcordatum_s30_g1307	Q9D994	WD repeat-containing protein 38	hematopoietic progenitor cell differentiation [GO:0002244]	P49695	non-specific serine/threonine protein kinase	2.7.11.1	IPR036322;IPR020472;IPR001680;IPR015943;IPR029071	PF00400	PTHR44129:SF8;PTHR44129	SM00320	-	-	K12662;K12862;K24723;K23610;K13221;K24745;K14018;K12857;K19656;K15443;K14003;K14548;K10266;K22382;K03362;K24734;K10751;K04536;K02180;K03363;K11274;K07825;K12816;K11806;K10143;K19678;K18595;K03364;K13887;K16482;K11797;K14963;K24728;K13341;K24746;K11790;K10342;K21762;K24752;K18598;K10341;K17890;K04537;K14830;K12602;K11127;K12880;K14555;K13133;K14298;K14818;K14406;K24756;K03246;K24740;K11798;K14558;K14855;K10259;K13124;K24736;K06666;K14262;K10599;K11462;K24737;K24725;K04508;K13886;K24781;K17302;K19760;K14556;K24744;K13111;K24730;K08266;K24735;K03361;K14753;K24755;K24185;K10646;K10260;K18953;K21763;K12601;K14829;K16740;K20241;K11887;K15542;K20332;K17970;K24757;K16794;K18619;K16547;K22262;K24738;K11293;K03641;K08240;K14793;K05236;K14546;K20868;K14549;K02084;K14863;K12616;K03130;K24764;K17601;K07972;K01955;K04539;K10140;K10570;K10261
1308	Pcordatum_s30_g1308	-	-	-	-	-	-	IPR031794	PF15908	-	-	-	-	K10421;K20282;K10352;K12478;K06267;K03529;K16808;K06675;K23368;K11499;K20478;K22804
1309	Pcordatum_s30_g1309	-	-	-	-	-	-	-	-	-	-	-	-	-
1310	Pcordatum_s30_g1310	A0A7S1PSV3	Hypothetical protein	-	Q12797	peptide-aspartate beta-dioxygenase	1.14.11.16	IPR039038;IPR007803;IPR027443	PF05118	PTHR12366;PTHR12366:SF29	-	-	-	K22616;K00476
1311	Pcordatum_s30_g1311	A0A7S1AKR2	Hypothetical protein (Fragment)	-	P09790	IgA-specific serine endopeptidase	3.4.21.72	-	-	-	-	-	-	-
1312	Pcordatum_s30_g1312	A0A1Q9EED9	Reverse transcriptase domain-containing protein	DNA binding [GO:0003677]; DNA integration [GO:0015074]; DNA recombination [GO:0006310]	-	-	-	IPR043502	-	-	-	-	-	-
1313	Pcordatum_s30_g1313	A0A813HGK6	Hypothetical protein	-	-	-	-	-	-	-	-	-	-	-
1314	Pcordatum_s30_g1314	-	-	-	-	-	-	-	-	-	-	-	-	-
1315	Pcordatum_s30_g1315	-	-	-	-	-	-	-	-	-	-	-	-	-
1316	Pcordatum_s30_g1316	A0A813DGN6	Hypothetical protein	-	Q9ZVN2	Transferases acyltransferases transferring groups other than aminoacyl groups	2.3.1.-	IPR029058	-	PTHR22753	-	-	-	-
1317	Pcordatum_s30_g1317	A0A813KTC4	Hypothetical protein	-	P07271	DNA helicase	3.6.4.12	IPR010285;IPR027417	PF05970	PTHR23274;PTHR23274:SF11	-	-	-	K15255
1318	Pcordatum_s30_g1318	-	-	-	-	-	-	-	-	-	-	-	-	-
1319	Pcordatum_s30_g1319	-	-	-	-	-	-	-	-	-	-	-	-	-
1320	Pcordatum_s30_g1320	Q02KR1	Phosphoenolpyruvate synthase (PEP synthase) (EC 2.7.9.2) (Pyruvate, water dikinase)	ATP binding [GO:0005524]; metal ion binding [GO:0046872]; pyruvate, water dikinase activity [GO:0008986]; gluconeogenesis [GO:0006094]; pyruvate metabolic process [GO:0006090]	Q02KR1	pyruvate, water dikinase	2.7.9.2	IPR008279;IPR023151;IPR006319;IPR036637;IPR015813;IPR018274;IPR040442;IPR000121;IPR013815;IPR002192	PF02896;PF01326;PF00391	PTHR43030	-	COG0574,root	K01007	K15535;K08244;K22424;K01006;K08483;K08484;K21787;K22579;K23991;K23993
1321	Pcordatum_s30_g1321	A0A7S3W0Q2	Hypothetical protein (Fragment)	-	-	-	-	IPR011710;IPR016460	PF07718	PTHR10635:SF0;PTHR10635	-	-	-	K17301
1322	Pcordatum_s30_g1322	P0CV72	Secreted RxLR effector protein 161	extracellular region [GO:0005576]; host cell nucleus [GO:0042025]	P04146	Hydrolases acting on peptide bonds (peptidases) aspartic endopeptidases	3.4.23.-	-	-	-	-	-	-	-
1323	Pcordatum_s31_g1323	-	-	-	-	-	-	-	-	-	-	-	-	-
1324	Pcordatum_s31_g1324	-	-	-	-	-	-	IPR000504;IPR012677;IPR035979	PF00076	-	SM00360	-	-	-
1325	Pcordatum_s31_g1325	-	-	-	-	-	-	-	-	-	-	-	-	-
1326	Pcordatum_s31_g1326	A0A1Q9BWJ7	Copia protein	nucleic acid binding [GO:0003676]; DNA integration [GO:0015074]	P10978	Hydrolases acting on peptide bonds (peptidases) aspartic endopeptidases;RNA-directed DNA polymerase	3.4.23.-;2.7.7.49	IPR013103;IPR036397;IPR001584;IPR012337	PF07727	-	-	-	-	-
1327	Pcordatum_s31_g1327	-	-	-	-	-	-	-	-	-	-	-	-	-
1328	Pcordatum_s31_g1328	A0A813EI19	Hypothetical protein	-	-	-	-	-	-	PTHR23202	-	-	-	-
1329	Pcordatum_s31_g1329	-	-	-	-	-	-	-	-	-	-	-	-	-
1330	Pcordatum_s31_g1330	-	-	-	-	-	-	-	-	-	-	-	-	-
1331	Pcordatum_s31_g1331	-	-	-	-	-	-	-	-	-	-	-	-	-
1332	Pcordatum_s31_g1332	Q68G30	Kinesin light chain 3 (Kinesin light chain KLCt)	ciliary rootlet [GO:0035253]; cytoplasm [GO:0005737]; kinesin complex [GO:0005871]; microtubule [GO:0005874]; motile cilium [GO:0031514]; neuron projection [GO:0043005]; kinesin binding [GO:0019894]; microtubule binding [GO:0008017]; microtubule motor activity [GO:0003777]; axo-dendritic transport [GO:0008088]	Q3UV71	dolichyl-phosphate-mannose---protein mannosyltransferase	2.4.1.109	IPR019734;IPR011990	PF13374;PF13424	PTHR45783;PTHR45783:SF3	SM00028	-	-	K10407;K23424;K18169;K11426;K03355;K09667;K03255;K24944;K15201;K19360
1333	Pcordatum_s31_g1333	A0A7S3M5Z6	Hypothetical protein (Fragment)	-	-	-	-	-	-	-	-	-	-	-
1334	Pcordatum_s31_g1334	-	-	-	-	-	-	IPR036691	-	-	-	-	-	-
1335	Pcordatum_s31_g1335	-	-	-	-	-	-	-	-	-	-	-	-	-
1336	Pcordatum_s31_g1336	-	-	-	-	-	-	-	-	-	-	-	-	-
1337	Pcordatum_s31_g1337	-	-	-	-	-	-	-	-	-	-	-	-	-
1338	Pcordatum_s31_g1338	A0A813GM58	Hypothetical protein	-	-	-	-	IPR001876	-	-	-	-	-	-
1339	Pcordatum_s31_g1339	Q9KQH0	Ribosomal large subunit pseudouridine synthase C (EC 5.4.99.24) (23S rRNA pseudouridine(955/2504/2580) synthase) (rRNA pseudouridylate synthase C) (rRNA-uridine isomerase C)	pseudouridine synthase activity [GO:0009982]; RNA binding [GO:0003723]; rRNA pseudouridine synthase activity [GO:0120159]; enzyme-directed rRNA pseudouridine synthesis [GO:0000455]; rRNA modification [GO:0000154]	Q9KQH0	23S rRNA pseudouridine955/2504/2580 synthase	5.4.99.24	IPR006145;IPR020103	PF00849	PTHR21600:SF34;PTHR21600	-	COG0564,Bacteria	K06179	K15454;K06175;K06180;K06179;K14655;K06177;K22538
1340	Pcordatum_s31_g1340	A0A813GS44	Hypothetical protein	-	-	-	-	IPR036397;IPR002156;IPR012337	-	-	-	-	-	-
1341	Pcordatum_s31_g1341	-	-	-	-	-	-	-	-	-	-	-	-	-
1342	Pcordatum_s31_g1342	-	-	-	-	-	-	-	-	-	-	-	-	-
1343	Pcordatum_s31_g1343	P27966	Serine/threonine-protein kinase-transforming protein Rmil (EC 2.7.11.1)	ATP binding [GO:0005524]; protein serine kinase activity [GO:0106310]; protein threonine kinase activity [GO:0106311]	Q9FPR3	non-specific serine/threonine protein kinase	2.7.11.1	IPR008271;IPR011009;IPR000719;IPR017441	PF00069	PTHR44329	SM00220	-	-	K20606;K05121;K05743;K12322;K16194;K19662;K20604;K02088;K08838;K04422;K08793;K06683;K08798;K04466;K05093;K13413;K08884;K20603;K02206;K08848;K08887;K08862;K08282;K04447;K11218;K08835;K08287;K08864;K08813;K19584;K13414;K05125;K08252;K05728;K06068;K05102;K12771;K04345;K08863;K08016;K08795;K08811;K04733;K06631;K04426;K11715;K08269;K05856;K16510;K05735;K22600;K05100;K20717;K11227;K12323;K20605;K20875;K06276;K13415;K08802;K14510;K04412;K18670;K17529;K07363;K19800;K06641;K08867;K04445;K04418;K02202;K08841;K07527;K16288;K20877;K04467;K08889;K05124;K02861;K08799;K06619;K20880;K04367;K04730;K08852;K19477;K11916;K06632;K17535;K12776;K08846;K08804;K02831;K17539;K17511;K04688;K04419;K04366;K08294;K08858;K05108;K08803;K12761;K20879;K13412;K05094;K05120;K08856;K12324;K13430;K07359;K14949;K11226;K00908;K07198;K08895;K08865;K13420;K20876;K05087;K05111;K05704;K04410;K06071;K06272;K05869;K05126;K16224;K05127;K04421;K17534;K03176;K21358;K13435;K22893;K19833;K05099;K06633;K08888;K16310;K04424;K08842;K05095;K08271;K08806;K16289;K02449;K07364;K20607;K21357;K08843;K04423;K04371;K04420;K08857;K08894;K08794;K04425;K08810;K04411;K08844;K13429;K11481;K04362;K05855;K08896;K04417;K00924;K08892;K02091;K05733;K14400;K07209;K08845;K08849;K11912;K04361;K08885;K05105;K13302;K04365;K15048;K06070;K05129;K20872;K20716;K07298;K22008;K17545;K04368;K18529;K08286;K06655;K08847;K13303;K11479;K05101;K04373;K12132;K04527;K08805;K18051;K05703;K08893;K05854;K08850;K04360;K04427
1344	Pcordatum_s31_g1344	-	-	-	-	-	-	-	-	-	-	-	-	-
1345	Pcordatum_s31_g1345	-	-	-	-	-	-	-	-	-	-	-	-	-
1346	Pcordatum_s31_g1346	Q54B65	Splicing factor 3A subunit 2	catalytic step 2 spliceosome [GO:0071013]; nucleus [GO:0005634]; spliceosomal complex [GO:0005681]; U2 snRNP [GO:0005686]; U2-type precatalytic spliceosome [GO:0071005]; U2-type prespliceosome [GO:0071004]; nucleic acid binding [GO:0003676]; zinc ion binding [GO:0008270]; mRNA splicing, via spliceosome [GO:0000398]; spliceosomal complex assembly [GO:0000245]; U2-type prespliceosome assembly [GO:1903241]	-	-	-	IPR000690;IPR003604;IPR031781;IPR036236	PF16835;PF12874	PTHR23205	SM00451;SM01050	COG5246,Eukaryota	K12826	-
1347	Pcordatum_s31_g1347	-	-	-	-	-	-	-	-	-	-	-	-	-
1348	Pcordatum_s31_g1348	-	-	-	-	-	-	-	-	-	-	-	-	-
1349	Pcordatum_s31_g1349	-	-	-	-	-	-	IPR007803	PF05118	-	-	-	-	-
1350	Pcordatum_s31_g1350	A0A812RIB2	Hypothetical protein	-	-	-	-	-	-	-	-	-	-	-
1351	Pcordatum_s31_g1351	-	-	-	P05129	protein kinase C	2.7.11.13	IPR035892;IPR000008	PF00168	-	-	-	-	K19909
1352	Pcordatum_s32_g1352	A0A7S1LBE2	Hypothetical protein	-	Q8H7F6	Hydrolases acting on ester bonds	3.1.-.-	IPR004480;IPR036034;IPR036249;IPR001478;IPR002109	PF00462	PTHR10293;PTHR10293:SF45	-	COG0278,Eukaryota	K08153	-
1353	Pcordatum_s32_g1353	A0A812N5N3	Hypothetical protein	-	-	-	-	-	-	-	-	-	-	-
1354	Pcordatum_s32_g1354	-	-	-	-	-	-	-	-	-	-	-	-	-
1355	Pcordatum_s32_g1355	-	-	-	-	-	-	-	-	-	-	-	-	-
1356	Pcordatum_s32_g1356	-	-	-	-	-	-	IPR006073;IPR027417	PF01926	-	-	-	-	-
1357	Pcordatum_s32_g1357	-	-	-	-	-	-	-	-	-	-	-	-	-
1358	Pcordatum_s32_g1358	Q01238	Major basic nuclear protein 2 (Protein p14 alpha chain)	nucleus [GO:0005634]; DNA binding [GO:0003677]	-	-	-	IPR010992;IPR000119	PF00216	-	-	COG0776,Bacteria	K08153	-
1359	Pcordatum_s32_g1359	A0A7S2JH04	Hypothetical protein	-	-	-	-	-	-	-	-	-	-	-
1360	Pcordatum_s32_g1360	-	-	-	-	-	-	-	-	-	-	-	-	-
1361	Pcordatum_s32_g1361	-	-	-	-	-	-	-	-	-	-	-	-	-
1362	Pcordatum_s32_g1362	A0A813FWY0	Hypothetical protein (Fragment)	-	-	-	-	IPR040184	-	PTHR13454	-	-	-	K10736
1363	Pcordatum_s32_g1363	-	-	-	-	-	-	-	-	-	-	-	-	-
1364	Pcordatum_s32_g1364	A0A7S4T110	Hypothetical protein	-	-	-	-	-	-	-	-	-	-	-
1365	Pcordatum_s32_g1365	A0A812X8Q9	Hypothetical protein	-	-	-	-	-	-	-	-	-	-	-
1366	Pcordatum_s32_g1366	A0A7S3TGK2	Hypothetical protein (Fragment)	-	G4NAY4	non-chaperonin molecular chaperone ATPase	3.6.4.10	IPR043129;IPR018181;IPR013126	PF00012	PTHR45639	-	COG0443,Eukaryota	K09485,K09489	K09485;K03283;K09489;K09486
1367	Pcordatum_s32_g1367	-	-	-	-	-	-	-	-	-	-	-	-	-
1368	Pcordatum_s32_g1368	A0A813FQH3	Hypothetical protein	-	-	-	-	-	-	-	-	-	-	-
1369	Pcordatum_s32_g1369	A0A800BHK9	Uncharacterized protein	-	-	-	-	IPR011010	-	-	-	-	-	-
1370	Pcordatum_s32_g1370	A0A812V944	Hypothetical protein	-	E0X9N4	RING-type E3 ubiquitin transferase	2.3.2.27	IPR000571	-	-	SM00356	-	-	-
1371	Pcordatum_s32_g1371	A0A7S0B9L8	Hypothetical protein	-	-	-	-	-	-	-	-	-	-	-
1372	Pcordatum_s32_g1372	A0A812GC65	Hypothetical protein	-	-	-	-	-	-	-	-	-	-	-
1373	Pcordatum_s32_g1373	-	-	-	-	-	-	-	-	-	-	-	-	-
1374	Pcordatum_s32_g1374	-	-	-	-	-	-	-	-	-	-	-	-	-
1375	Pcordatum_s32_g1375	A0A7S1RI02	Hypothetical protein	-	-	-	-	-	-	PTHR23202	-	2EC7C,Eukaryota	K09485,K09489	-
1376	Pcordatum_s32_g1376	-	-	-	Q9HEZ1	endo-1,4-beta-xylanase	3.2.1.8	-	-	-	-	-	-	-
1377	Pcordatum_s32_g1377	A0A6T9AXZ7	Hypothetical protein (Fragment)	hydrolase activity, hydrolyzing O-glycosyl compounds [GO:0004553]; cellulose catabolic process [GO:0030245]	B2AE04	cellulose 1,4-beta-cellobiosidase (non-reducing end)	3.2.1.91	IPR016288;IPR036434	PF01341	-	-	-	-	-
1378	Pcordatum_s32_g1378	A0A7S1WHX0	Hypothetical protein	-	-	-	-	IPR005821;IPR027359;IPR018247;IPR002048;IPR011992;IPR043203	PF00520	PTHR10037	SM00054	-	-	K04849;K04856;K04842;K04843;K04875;K04837;K16891;K04851;K08714;K14726;K16897;K16892;K04857;K04834;K16890;K04854;K16889
1379	Pcordatum_s32_g1379	A0A812VK30	PLA2 protein	-	-	-	-	IPR007201;IPR035979	PF04059	PTHR24012;PTHR24012:SF833	-	KOG4660,Eukaryota	K09485,K09489	-
1380	Pcordatum_s32_g1380	A0A813G1S9	Hypothetical protein (Fragment)	-	-	-	-	IPR036691	-	-	-	-	-	-
1381	Pcordatum_s32_g1381	A0A7S2VNP4	Hypothetical protein (Fragment)	-	-	-	-	-	-	-	-	-	-	-
1382	Pcordatum_s32_g1382	-	-	-	-	-	-	-	-	-	-	-	-	-
1383	Pcordatum_s32_g1383	A0A7S2VNM0	Hypothetical protein	-	-	-	-	IPR000504;IPR012677;IPR007201;IPR035979	PF04059	PTHR24012;PTHR24012:SF833	-	KOG4660,Eukaryota	K09485,K09489	-
1384	Pcordatum_s32_g1384	-	-	-	-	-	-	-	-	-	-	-	-	-
1385	Pcordatum_s32_g1385	A0A2A5VEE4	RNase H type-1 domain-containing protein	nucleic acid binding [GO:0003676]; RNA-DNA hybrid ribonuclease activity [GO:0004523]	A1TQI7	ribonuclease H	3.1.26.4	IPR006652;IPR002156;IPR012337;IPR015915;IPR036397	PF01344;PF00075	-	-	-	-	K03469
1386	Pcordatum_s32_g1386	-	-	-	-	-	-	-	-	-	-	-	-	-
1387	Pcordatum_s32_g1387	A0A7S3X8U2	Hypothetical protein (Fragment)	-	-	-	-	IPR036013;IPR001107	PF01145	PTHR43327;PTHR43327:SF8	-	2CP2U,Eukaryota	K09485,K09489	-
1388	Pcordatum_s32_g1388	A0A7S2NBN2	Hypothetical protein (Fragment)	-	-	-	-	IPR015915;IPR006652	PF01344	PTHR24412	SM00612	-	-	K10443;K10463;K10442;K10450;K13957;K10453;K10455;K10457;K10464;K10461;K10448;K10456;K15046;K10446;K10447;K10454;K13956
1389	Pcordatum_s32_g1389	-	-	-	-	-	-	-	-	-	-	-	-	-
1390	Pcordatum_s33_g1390	A0A7S1R762	Hypothetical protein	-	-	-	-	IPR043472	-	PTHR35596	-	-	-	-
1391	Pcordatum_s33_g1391	A0A7S1W9P9	Hypothetical protein (Fragment)	-	P35559	insulysin	3.4.24.56	IPR011765;IPR011249;IPR001431	PF00675	PTHR43690	-	COG1025,Eukaryota	K01408	K01407;K07263;K01422;K01408;K01411
1392	Pcordatum_s33_g1392	-	-	-	-	-	-	-	-	-	-	-	-	-
1393	Pcordatum_s33_g1393	-	-	-	-	-	-	-	-	-	-	-	-	-
1394	Pcordatum_s33_g1394	A0A7S0A0K3	Hypothetical protein	-	P59722	hypoxia-inducible factor-proline dioxygenase	1.14.11.29	-	-	-	-	-	-	-
1395	Pcordatum_s33_g1395	A0A812TW94	Hypothetical protein	-	-	-	-	-	-	-	-	-	-	-
1396	Pcordatum_s33_g1396	A0A7S2JXZ8	Hypothetical protein (Fragment)	-	Q9C9Z9	Transferases glycosyltransferases hexosyltransferases	2.4.1.-	IPR044224	-	PTHR46701:SF7;PTHR46701	-	-	-	-
1397	Pcordatum_s33_g1397	-	-	-	-	-	-	-	-	-	-	-	-	-
1398	Pcordatum_s33_g1398	-	-	-	-	-	-	-	-	-	-	-	-	-
1399	Pcordatum_s33_g1399	-	-	-	-	-	-	-	-	-	-	-	-	-
1400	Pcordatum_s33_g1400	-	-	-	-	-	-	-	-	-	-	-	-	-
1401	Pcordatum_s33_g1401	-	-	-	-	-	-	-	-	-	-	-	-	-
1402	Pcordatum_s33_g1402	A0A090WY10	Beta-N-acetylhexosaminidase (EC 3.2.1.52)	beta-N-acetylhexosaminidase activity [GO:0004563]; N-acetyl-beta-D-galactosaminidase activity [GO:0102148]; carbohydrate metabolic process [GO:0005975]	B2UQG6	beta-N-acetylhexosaminidase	3.2.1.52	IPR017853;IPR015883;IPR029018;IPR015882;IPR025705	PF02838;PF00728	PTHR22600;PTHR22600:SF21	-	COG3525,Bacteria	K12373	K20730
1403	Pcordatum_s33_g1403	-	-	-	-	-	-	-	-	-	-	-	-	-
1404	Pcordatum_s33_g1404	A0A813D0I1	Hypothetical protein	-	-	-	-	IPR038770;IPR045158;IPR006153	PF00999	PTHR16254:SF14;PTHR16254	-	-	-	K11747;K11745
1405	Pcordatum_s33_g1405	A0A813GA82	Hypothetical protein	-	P08548	RNA-directed DNA polymerase	2.7.7.49	-	-	-	-	-	-	-
1406	Pcordatum_s33_g1406	A0A813DDP1	Hypothetical protein	-	-	-	-	IPR002885;IPR011990	PF13812	PTHR47938	-	-	-	K17710
1407	Pcordatum_s33_g1407	-	-	-	-	-	-	IPR007593	PF04505	-	-	-	-	-
1408	Pcordatum_s33_g1408	A0A7S1LE40	Hypothetical protein (Fragment)	-	-	-	-	-	-	-	-	-	-	K19671
1409	Pcordatum_s33_g1409	-	-	-	Q9VWR8	Transferases glycosyltransferases hexosyltransferases	2.4.1.-	-	-	-	-	-	-	-
1410	Pcordatum_s33_g1410	A0A7S4QZK7	Hypothetical protein	-	-	-	-	IPR011992	-	-	-	-	-	-
1411	Pcordatum_s33_g1411	A0A0M0LRA9	Isoform b (Fragment)	-	-	-	-	IPR015915;IPR006652	PF01344	PTHR24412	SM00612	-	-	K10443;K13957;K10455;K10473;K10458;K10461;K10448;K10444;K10447;K21913;K10450;K13959;K10446;K10445;K13956;K10476;K10442;K10469;K10451;K10464;K10456;K13958;K10463;K10465;K10457;K10467;K15046;K10454
1412	Pcordatum_s33_g1412	-	-	-	-	-	-	-	-	-	-	-	-	-
1413	Pcordatum_s33_g1413	-	-	-	-	-	-	-	-	-	-	-	-	-
1414	Pcordatum_s33_g1414	A0A813D867	Hypothetical protein (Fragment)	-	-	-	-	-	-	-	-	-	-	-
1415	Pcordatum_s33_g1415	A0A1Q9D6J8	SGNH_hydro domain-containing protein	-	A2BGR3	DNA helicase	3.6.4.12	IPR036514;IPR001650;IPR027417	PF00271	PTHR45629:SF7;PTHR45629	SM00490	COG0553,Eukaryota	K20093	K14438;K14439;K10877;K20098;K15711;K11661;K10876;K01259;K14435;K03580;K20093;K04494;K11665;K11727;K10841;K15173;K14437;K10875;K11786;K20091;K15083;K15505;K15192;K15710;K11643;K20092;K11654;K11367;K11647;K22407;K11681;K14436;K10779;K11642;K19001;K14440;K11320
1416	Pcordatum_s33_g1416	A0A812QCI6	Hypothetical protein	-	Q4W5Z4	Transferases transferring one-carbon groups methyltransferases;DNA (cytosine-5-)-methyltransferase	2.1.1.-;2.1.1.37	IPR029063	-	-	-	-	-	K17398
1417	Pcordatum_s33_g1417	A0A7S4PS05	Hypothetical protein	-	-	-	-	IPR008979;IPR000421;IPR005069	PF03407;PF00754	-	-	-	-	-
1418	Pcordatum_s33_g1418	-	-	-	-	-	-	-	-	-	-	-	-	-
1419	Pcordatum_s33_g1419	-	-	-	-	-	-	-	-	-	-	-	-	-
1420	Pcordatum_s33_g1420	-	-	-	P42690	non-specific protein-tyrosine kinase	2.7.10.2	IPR011009;IPR003376;IPR036550	PF02429	-	-	-	-	-
1421	Pcordatum_s33_g1421	-	-	-	-	-	-	-	-	-	-	-	-	-
1422	Pcordatum_s33_g1422	-	-	-	-	-	-	-	-	-	-	-	-	-
1423	Pcordatum_s33_g1423	A0A813KC41	Hypothetical protein	-	-	-	-	-	-	-	-	-	-	-
1424	Pcordatum_s33_g1424	-	-	-	-	-	-	-	-	-	-	-	-	-
1425	Pcordatum_s33_g1425	-	-	-	-	-	-	-	-	-	-	-	-	-
1426	Pcordatum_s33_g1426	A0A812PIY5	Hypothetical protein (Fragment)	-	-	-	-	IPR043502	-	-	-	-	-	-
1427	Pcordatum_s33_g1427	-	-	-	-	-	-	IPR012337	-	-	-	-	-	-
1428	Pcordatum_s33_g1428	A0A813E0Q2	Hypothetical protein	-	-	-	-	-	-	-	-	-	-	-
1429	Pcordatum_s33_g1429	A0A061RJU0	Uncharacterized protein (Fragment)	-	-	-	-	-	-	-	-	-	-	-
1430	Pcordatum_s33_g1430	-	-	-	-	-	-	-	-	-	-	-	-	-
1431	Pcordatum_s34_g1431	A0A1P8B554	Thaumatin-like protein 1 (AtTLP1)	extracellular region [GO:0005576]; defense response [GO:0006952]; response to bacterium [GO:0009617]; response to ethylene [GO:0009723]	P50694	glucan endo-1,3-beta-D-glucosidase	3.2.1.39	IPR037176;IPR013762;IPR001938;IPR011010	PF00314	PTHR31048;PTHR31048:SF1	SM00205	-	-	-
1432	Pcordatum_s34_g1432	-	-	-	-	-	-	-	-	-	-	-	-	-
1433	Pcordatum_s34_g1433	A0A7S2KSY3	Hypothetical protein (Fragment)	-	-	-	-	-	-	-	-	-	-	-
1434	Pcordatum_s34_g1434	A0A813EAU5	Hypothetical protein	-	-	-	-	IPR002885;IPR011990	PF01535;PF13812	PTHR47936:SF2;PTHR47936	-	-	-	K17964;K17710
1435	Pcordatum_s34_g1435	-	-	-	-	-	-	-	-	-	-	-	-	-
1436	Pcordatum_s34_g1436	-	-	-	-	-	-	-	-	-	-	-	-	-
1437	Pcordatum_s34_g1437	A0A7S3WWV8	Hypothetical protein (Fragment)	-	-	-	-	IPR017441	-	-	-	-	-	-
1438	Pcordatum_s34_g1438	Q06527	Ankyrin homolog	-	Q4X251	protein S-acyltransferase	2.3.1.225	IPR036869;IPR036770;IPR001623;IPR002110	PF00226;PF12796	PTHR24203	SM00248	-	-	K04984;K06653;K10324;K16726;K21439;K21442;K15503;K06867;K21486;K24633;K24483;K10325;K10645;K21440;K20032;K19626;K15502;K12166;K06694;K12460;K17535;K16289;K13278;K10328;K15504;K21415
1439	Pcordatum_s34_g1439	A0A7S1QBW6	Hypothetical protein (Fragment)	-	Q1PFH8	non-specific serine/threonine protein kinase	2.7.11.1	IPR008271;IPR011009;IPR000719	PF00069	PTHR24347;PTHR24347:SF412	SM00220	KOG0599,Eukaryota	K00871	K16194;K08838;K15596;K08798;K04466;K04369;K20603;K07760;K14502;K05033;K08790;K08813;K04433;K06068;K05102;K05109;K08811;K08824;K19008;K19596;K20717;K18669;K23691;K20605;K07370;K20875;K06276;K14510;K17529;K06641;K04418;K20877;K08959;K08889;K06619;K08834;K05103;K04367;K11916;K06632;K17535;K08846;K17539;K04366;K20715;K12761;K08789;K02089;K07359;K08818;K06668;K17534;K22893;K04416;K06633;K16310;K06103;K08800;K04463;K08842;K08806;K02449;K08843;K04420;K05104;K04411;K00909;K05855;K04362;K04563;K18639;K20714;K17388;K07209;K13302;K20536;K23692;K20716;K14498;K17545;K08286;K04702;K08805;K18051;K08893;K16311;K04429;K19662;K17533;K20604;K17510;K16314;K08884;K08887;K12766;K11218;K08287;K19584;K08828;K04432;K08861;K04430;K04345;K08897;K15486;K11715;K14512;K08833;K08802;K08799;K20880;K18050;K05114;K04730;K17544;K20878;K04468;K18052;K17511;K04688;K04419;K20879;K13412;K05725;K08856;K15595;K13430;K08820;K05111;K12765;K03097;K08788;K07211;K07360;K19833;K08293;K19603;K08271;K16289;K07364;K21357;K08829;K08797;K05106;K04371;K02677;K08810;K05688;K11481;K08812;K11912;K04361;K05734;K05129;K04415;K04428;K16195;K04368;K03083;K06655;K08855;K11479;K08827;K04373;K00910;K05703;K05854;K08801;K08850;K04360;K04427;K20606;K05743;K02088;K04422;K11230;K11229;K02206;K04441;K00916;K19009;K21157;K13414;K04406;K05125;K05728;K12771;K04414;K08016;K08795;K04733;K04426;K16510;K05856;K05735;K02218;K14758;K13415;K17531;K04412;K08808;K07363;K19439;K16196;K02202;K08841;K04467;K20535;K19477;K07376;K08837;K20537;K08804;K05871;K02831;K20600;K08294;K08858;K04443;K16312;K17546;K08830;K11226;K00908;K14949;K02515;K13976;K07198;K05704;K04410;K04408;K06071;K05869;K13304;K23561;K08817;K00907;K04424;K05095;K04442;K11219;K04425;K06667;K00924;K08892;K05733;K14400;K08845;K13986;K08853;K05105;K06855;K04365;K06228;K11217;K07298;K22008;K18529;K18679;K13303;K08847;K08866;K12132;K20873;K08840;K04440;K19663;K08793;K06683;K08796;K13413;K04372;K08860;K08862;K08282;K04447;K19518;K08835;K08864;K02216;K08252;K08863;K06631;K08269;K08807;K19852;K05705;K04409;K05744;K11228;K18670;K08291;K19800;K16308;K08867;K04445;K07527;K16288;K02861;K08852;K02087;K12776;K05736;K08819;K04456;K05108;K08803;K02090;K04514;K06069;K08865;K08895;K13420;K05107;K13419;K20876;K18680;K04421;K21358;K13435;K20602;K04515;K18952;K17530;K02211;K20607;K04423;K08857;K11480;K04444;K08794;K08814;K08894;K08809;K02208;K08844;K08896;K04417;K02091;K00871;K08885;K15048;K22009;K06070;K20872;K08822;K06660;K08960;K05410;K16307
1440	Pcordatum_s34_g1440	A0A7S1RVJ6	Hypothetical protein	-	-	-	-	-	-	-	-	-	-	-
1441	Pcordatum_s34_g1441	A0A7S2LYA7	Hypothetical protein	-	Q7S1P9	Hydrolases acting on acid anhydrides acting on acid anhydrides to facilitate cellular and subcellular movement	3.6.4.-	IPR014001;IPR000330;IPR038718;IPR001650;IPR027417	PF00176;PF00271	PTHR45626;PTHR45626:SF26	SM00487	-	-	K14439;K10877;K15192;K10841;K15173;K15711;K20098;K15710;K01259;K20092;K10875;K19001;K20093;K15083;K15505;K11727
1442	Pcordatum_s34_g1442	-	-	-	-	-	-	-	-	-	-	-	-	-
1443	Pcordatum_s34_g1443	A0A812T5A8	Tiparp protein	-	Q9D842	Hydrolases acting on ester bonds	3.1.-.-	IPR018247;IPR019406;IPR011992	PF10283	-	-	-	-	-
1444	Pcordatum_s34_g1444	-	-	-	-	-	-	IPR036691	-	-	-	-	-	-
1445	Pcordatum_s34_g1445	-	-	-	-	-	-	-	-	-	-	-	-	-
1446	Pcordatum_s34_g1446	-	-	-	-	-	-	IPR002885;IPR011990	-	-	-	-	-	-
1447	Pcordatum_s34_g1447	-	-	-	-	-	-	-	-	-	-	-	-	-
1448	Pcordatum_s34_g1448	A0A453BKL3	Uncharacterized protein	ATP binding [GO:0005524]; calcium ion binding [GO:0005509]; protein kinase activity [GO:0004672]	Q0D715	non-specific serine/threonine protein kinase	2.7.11.1	IPR011009;IPR000719	PF00069	PTHR24347;PTHR24347:SF393	-	KOG0032,Eukaryota	K13412	K08809;K06276;K07359;K00908;K08810;K02515;K08802;K07198;K17545;K11481;K17531;K08808;K06668;K06683;K08798;K19800;K19596;K20714;K08796;K04372;K06641;K05869;K04445;K08812;K18680;K00871;K08862;K08814;K19518;K21358;K08799;K04515;K08790;K08813;K19584;K15048;K06070;K19477;K17530;K00907;K08861;K16310;K07298;K06103;K06660;K12776;K08804;K04345;K08863;K08800;K02831;K08795;K08811;K06631;K08286;K04688;K22008;K04442;K16510;K08269;K13303;K19008;K11479;K23785;K19852;K20607;K05735;K08803;K04443;K04373;K12761;K08805;K16312;K20715;K13412;K08850;K14498;K04444;K11480;K12767;K08794
1449	Pcordatum_s34_g1449	A0A7S4QD45	Hypothetical protein	-	-	-	-	-	-	-	-	-	-	-
1450	Pcordatum_s34_g1450	Q9JMH7	Sialidase-3 (EC 3.2.1.18) (Ganglioside sialidase) (Membrane sialidase) (N-acetyl-alpha-neuraminidase 3)	caveola [GO:0005901]; cytoplasm [GO:0005737]; early endosome membrane [GO:0031901]; external side of plasma membrane [GO:0009897]; intracellular membrane-bounded organelle [GO:0043231]; lysosomal membrane [GO:0005765]; membrane [GO:0016020]; plasma membrane [GO:0005886]; recycling endosome membrane [GO:0055038]; alpha-sialidase activity [GO:0016997]; exo-alpha-(2->3)-sialidase activity [GO:0052794]; exo-alpha-(2->6)-sialidase activity [GO:0052795]; exo-alpha-(2->8)-sialidase activity [GO:0052796]; exo-alpha-sialidase activity [GO:0004308]; carbohydrate metabolic process [GO:0005975]; ganglioside catabolic process [GO:0006689]; negative regulation of clathrin-dependent endocytosis [GO:1900186]; oligosaccharide catabolic process [GO:0009313]; positive regulation of epidermal growth factor receptor signaling pathway [GO:0045742]	Q9JMH7	exo-alpha-sialidase	3.2.1.18	IPR011040;IPR036278;IPR026856	PF13088	PTHR10628	-	-	-	K12357;K01186
1451	Pcordatum_s34_g1451	A0A7S1L786	Hypothetical protein	-	-	-	-	-	-	-	-	-	-	-
1452	Pcordatum_s34_g1452	-	-	-	-	-	-	-	-	-	-	-	-	-
1453	Pcordatum_s34_g1453	-	-	-	-	-	-	-	-	-	-	-	-	-
1454	Pcordatum_s34_g1454	-	-	-	-	-	-	-	-	-	-	-	-	-
1455	Pcordatum_s34_g1455	-	-	-	-	-	-	IPR007201;IPR035979	PF04059	-	-	-	-	-
1456	Pcordatum_s34_g1456	-	-	-	Q5AG71;Q00722	non-specific serine/threonine protein kinase;phosphoinositide phospholipase C	2.7.11.1;3.1.4.11	-	-	-	-	-	-	-
1457	Pcordatum_s34_g1457	A0A7S3T6D0	Hypothetical protein (Fragment)	-	-	-	-	IPR003890;IPR045208;IPR016024	PF02854	PTHR23253	-	-	-	K03260
1458	Pcordatum_s34_g1458	-	-	-	-	-	-	-	-	-	-	-	-	-
1459	Pcordatum_s34_g1459	A0A813FA10	Hypothetical protein (Fragment)	-	-	-	-	-	-	-	-	-	-	-
1460	Pcordatum_s34_g1460	A0A7S0B6T5	Hypothetical protein (Fragment)	-	-	-	-	-	-	-	-	-	-	-
1461	Pcordatum_s34_g1461	A0A7S2QMN8	Hypothetical protein (Fragment)	-	D4A2Z8	RNA helicase;DNA helicase	3.6.4.13;3.6.4.12	IPR007502	PF04408	-	SM00847	-	-	K14780;K20101;K18995;K14442;K13185;K20099;K13026;K03578;K18408
1462	Pcordatum_s34_g1462	Q8L970	Probable prolyl 4-hydroxylase 7 (AtP4H7) (EC 1.14.11.2)	endoplasmic reticulum [GO:0005783]; endoplasmic reticulum membrane [GO:0005789]; integral component of membrane [GO:0016021]; iron ion binding [GO:0005506]; L-ascorbic acid binding [GO:0031418]; procollagen-proline 4-dioxygenase activity [GO:0004656]; peptidyl-proline hydroxylation to 4-hydroxy-L-proline [GO:0018401]	Q8L970	procollagen-proline 4-dioxygenase	1.14.11.2	IPR044862;IPR005123;IPR006620;IPR045054	PF13640	PTHR10869:SF194;PTHR10869	SM00702	-	-	K00472;K06711
1463	Pcordatum_s34_g1463	A0A7S2LZU0	Hypothetical protein (Fragment)	-	-	-	-	IPR002909;IPR014756;IPR013783	PF01833	PTHR46769:SF3;PTHR46769	SM00429	-	-	K05099;K06822;K05100;K06821;K06820
1464	Pcordatum_s35_g1464	-	-	-	-	-	-	-	-	-	-	-	-	-
1465	Pcordatum_s35_g1465	A0A7S4WHZ0	Hypothetical protein (Fragment)	-	-	-	-	IPR005821;IPR002048;IPR027359	PF00520	-	-	-	-	K08714;K16890
1466	Pcordatum_s35_g1466	A0A7S0ABA5	Hypothetical protein	-	Q9FFN7	diacylglycerol kinase (ATP)	2.7.1.107	IPR037607;IPR016064;IPR000756;IPR011990	PF00609	PTHR11255	SM00045	-	-	K07029
1467	Pcordatum_s35_g1467	A0A812V6W6	Hypothetical protein	-	-	-	-	-	-	-	-	-	-	-
1468	Pcordatum_s35_g1468	-	-	-	-	-	-	-	-	-	-	-	-	-
1469	Pcordatum_s35_g1469	-	-	-	-	-	-	-	-	-	-	-	-	-
1470	Pcordatum_s35_g1470	A0A7S0ZPX5	Hypothetical protein	-	-	-	-	-	-	-	-	-	-	-
1471	Pcordatum_s35_g1471	-	-	-	-	-	-	-	-	-	-	-	-	-
1472	Pcordatum_s35_g1472	-	-	-	-	-	-	-	-	-	-	-	-	-
1473	Pcordatum_s35_g1473	-	-	-	-	-	-	-	-	-	-	-	-	-
1474	Pcordatum_s35_g1474	-	-	-	-	-	-	-	-	-	-	-	-	-
1475	Pcordatum_s35_g1475	A0A0M0JXT5	PARP catalytic domain-containing protein	integral component of membrane [GO:0016021]; NAD+ ADP-ribosyltransferase activity [GO:0003950]	Q3UES3	Transferases glycosyltransferases pentosyltransferases;NAD+ ADP-ribosyltransferase	2.4.2.-;2.4.2.30	IPR012317;IPR000938;IPR036859;IPR006757;IPR039574	PF00644;PF01302;PF04664	PTHR14015;PTHR14015:SF2	SM01052	-	-	K10421;K17262;K10799;K10422;K04648;K21768;K16768;K08601;K17914;K10423
1476	Pcordatum_s35_g1476	-	-	-	-	-	-	IPR001878;IPR036875	PF00098	-	SM00343	-	-	-
1477	Pcordatum_s35_g1477	A0A813JTQ7	Hypothetical protein	-	-	-	-	-	-	-	-	-	-	-
1478	Pcordatum_s35_g1478	A0A812UBD4	Hypothetical protein	-	-	-	-	-	-	-	-	-	-	-
1479	Pcordatum_s35_g1479	Q58D20	Notchless protein homolog 1	nucleolus [GO:0005730]; Notch signaling pathway [GO:0007219]; ribosomal large subunit assembly [GO:0000027]	P49695	non-specific serine/threonine protein kinase	2.7.11.1	IPR019775;IPR020472;IPR001680;IPR015943;IPR011047;IPR012972	PF08154;PF00400	PTHR19848;PTHR19848:SF0	SM00320	KOG0271,Eukaryota	K14855	K12662;K12862;K24742;K24723;K23610;K13221;K24745;K17908;K14018;K12857;K19656;K10265;K11800;K14548;K10266;K22382;K03362;K18643;K10751;K24734;K04536;K02180;K14768;K03363;K11274;K14320;K07825;K12816;K04538;K22991;K10143;K19678;K03364;K24760;K13887;K11374;K20407;K14552;K18597;K24765;K16482;K11807;K11797;K14963;K20408;K11659;K13341;K24728;K24746;K10342;K21762;K24752;K18598;K10409;K10341;K20409;K10264;K10752;K17890;K04537;K13137;K14830;K12602;K24759;K11127;K12880;K14555;K13133;K04497;K14298;K14818;K14406;K24756;K03246;K15361;K24740;K11798;K14558;K13124;K10259;K24736;K06666;K14262;K10599;K24725;K24737;K11462;K04508;K13886;K24781;K17302;K22868;K15200;K19760;K14556;K14791;K24744;K12736;K13111;K24730;K24777;K24735;K08266;K03361;K16240;K14753;K24755;K24185;K24732;K24741;K10646;K10260;K14554;K18953;K21763;K14299;K12601;K14829;K16740;K24731;K24155;K11887;K15542;K14961;K20332;K17970;K24757;K14848;K18619;K16794;K16547;K22262;K24738;K11293;K13882;K08240;K14793;K05236;K14546;K20868;K23532;K14004;K14549;K10415;K02084;K14863;K24743;K12616;K03130;K17601;K24764;K07972;K01955;K04539;K10140;K10570;K23299;K10261
1480	Pcordatum_s35_g1480	P26182	Actin	cytoplasm [GO:0005737]; cytoskeleton [GO:0005856]; ATP binding [GO:0005524]	P00544	non-specific protein-tyrosine kinase	2.7.10.2	IPR004000;IPR043129;IPR020902;IPR004001	PF00022	PTHR11937;PTHR11937:SF359	SM00268	COG5277,Eukaryota	K05692,K10355	K16576;K12313;K11340;K16616;K10354;K16575;K17299;K10355;K12315;K11652;K12314;K18641;K17260;K18584;K11672;K23910;K16615;K11400;K11767;K11768;K11673;K05692;K11662
1481	Pcordatum_s35_g1481	-	-	-	-	-	-	-	-	-	-	-	-	K05740
1482	Pcordatum_s35_g1482	A0A812TG20	Zdhhc15 protein	-	-	-	-	IPR001584	-	-	-	-	-	-
1483	Pcordatum_s35_g1483	A0A7S2LAD8	Hypothetical protein (Fragment)	-	Q9CAU7	non-specific serine/threonine protein kinase	2.7.11.1	-	-	-	-	-	-	K08857
1484	Pcordatum_s35_g1484	-	-	-	-	-	-	-	-	-	-	-	-	-
1485	Pcordatum_s35_g1485	Q9ES74	Serine/threonine-protein kinase Nek7 (EC 2.7.11.1) (Never in mitosis A-related kinase 7) (NimA-related protein kinase 7)	cytoplasm [GO:0005737]; microtubule organizing center [GO:0005815]; nucleoplasm [GO:0005654]; nucleus [GO:0005634]; spindle pole [GO:0000922]; ATP binding [GO:0005524]; metal ion binding [GO:0046872]; protein serine kinase activity [GO:0106310]; protein serine/threonine kinase activity [GO:0004674]; protein threonine kinase activity [GO:0106311]; positive regulation of telomerase activity [GO:0051973]; positive regulation of telomere capping [GO:1904355]; positive regulation of telomere maintenance via telomerase [GO:0032212]; protein phosphorylation [GO:0006468]	Q96PY6	non-specific serine/threonine protein kinase	2.7.11.1	IPR008271;IPR011009;IPR000719;IPR017441	PF00069	PTHR44899;PTHR44899:SF3	SM00220	KOG0589,Eukaryota	K05692,K10355	K16194;K08838;K15596;K08798;K04466;K04369;K20603;K07760;K14502;K05033;K08790;K08813;K04433;K06068;K05102;K05119;K05109;K08811;K19596;K19008;K08824;K05100;K20717;K20605;K23691;K18669;K07370;K20875;K06276;K14510;K17529;K06641;K06684;K04418;K20877;K08959;K08889;K06619;K08834;K05103;K04367;K18873;K11916;K08899;K06632;K17535;K08846;K17539;K17540;K04366;K17543;K20715;K12761;K05122;K08789;K08825;K02089;K07359;K08818;K16313;K06668;K05127;K17534;K03176;K22893;K04416;K06633;K16310;K06103;K08800;K04463;K08842;K08806;K02449;K08843;K04420;K05104;K04411;K00909;K04362;K05855;K04563;K18639;K20714;K06686;K08875;K17388;K07209;K13302;K20536;K23692;K20716;K14498;K17545;K08286;K04431;K04702;K08805;K18051;K08893;K16311;K19662;K04429;K17533;K20604;K17510;K16314;K05093;K08884;K08898;K08887;K12766;K11218;K08287;K19584;K08828;K08854;K04432;K08861;K04430;K04345;K05086;K16309;K08897;K15486;K08823;K11715;K14512;K08833;K12767;K08826;K08802;K20718;K08799;K20880;K18050;K05114;K04730;K17544;K19847;K20878;K04468;K16279;K18052;K17511;K04688;K04419;K08891;K20879;K13412;K05725;K08856;K05120;K15595;K13430;K08820;K05111;K12765;K19763;K03097;K08788;K07211;K07360;K19833;K05083;K08293;K05128;K19603;K08271;K16289;K07364;K01301;K21357;K08829;K08797;K05106;K04371;K02677;K08810;K11481;K21158;K03114;K04732;K08812;K17512;K11912;K04361;K05734;K05129;K04415;K04428;K16195;K04368;K03083;K06655;K08855;K11479;K08827;K04373;K00910;K05703;K05854;K08801;K08850;K04360;K04427;K20606;K12322;K05743;K02088;K04422;K11230;K11229;K02206;K04441;K08836;K00916;K19009;K21157;K13414;K04406;K05125;K05728;K12771;K04414;K08016;K08795;K04733;K04426;K16510;K05856;K05735;K14758;K02218;K23785;K11889;K04363;K13975;K13415;K04412;K17531;K08808;K07363;K19439;K16196;K17532;K02202;K08841;K04467;K20535;K19477;K07376;K08837;K08791;K20537;K08804;K05871;K02831;K20600;K08294;K08858;K04443;K16312;K17546;K14949;K11226;K00908;K08830;K02515;K13976;K07198;K05704;K04410;K04408;K06071;K13304;K05869;K06272;K05126;K23561;K08817;K00907;K08888;K04424;K05095;K04442;K11219;K04425;K15562;K02214;K13429;K04407;K06667;K00924;K08892;K05733;K14400;K05115;K08845;K13986;K08853;K04464;K05105;K06855;K04365;K06228;K11217;K07298;K22008;K18529;K18679;K13303;K08847;K08866;K04527;K12132;K20873;K08840;K04440;K19663;K05121;K08793;K06683;K08796;K13413;K04372;K08860;K08848;K08862;K08282;K04447;K08835;K08864;K02216;K08252;K08859;K08863;K13416;K06631;K08269;K08807;K19852;K05705;K23453;K04409;K11227;K05744;K11228;K08957;K08890;K18670;K05117;K08291;K19800;K16308;K08867;K04445;K07527;K16288;K05124;K02861;K04413;K08852;K02087;K08886;K12776;K05736;K08819;K04456;K05108;K08803;K02090;K04514;K06069;K05085;K05094;K12324;K05112;K08865;K08895;K13420;K05107;K13419;K05123;K20876;K05087;K13436;K18680;K04421;K21358;K13435;K20602;K04515;K05099;K18952;K17530;K02211;K20607;K04423;K08857;K11480;K04444;K08794;K08894;K08814;K08809;K02208;K08844;K08896;K04417;K02091;K20839;K08849;K00871;K08885;K15048;K22009;K06070;K17480;K20872;K08822;K06660;K08960;K15594;K05410;K05101;K16307;K08876;K10858;K05084;K08821;K20538
1486	Pcordatum_s35_g1486	A0A7S0A989	Hypothetical protein (Fragment)	-	-	-	-	-	-	-	-	-	-	-
1487	Pcordatum_s35_g1487	A0A7S2PSM8	Hypothetical protein	-	-	-	-	-	-	-	-	-	-	-
1488	Pcordatum_s35_g1488	A0A812K5L7	Hypothetical protein	-	-	-	-	-	-	-	-	-	-	-
1489	Pcordatum_s35_g1489	A0A7S0FDC3	Hypothetical protein (Fragment)	-	O75592	RCR-type E3 ubiquitin transferase	2.3.2.33	IPR038648;IPR012983;IPR011333	PF08005	-	-	2E6GD,Eukaryota	K05692,K10355	K21917;K21922;K21919;K21918
1490	Pcordatum_s35_g1490	-	-	-	-	-	-	-	-	-	-	-	-	-
1491	Pcordatum_s35_g1491	A0A2N6MJ82	Uncharacterized protein	integral component of membrane [GO:0016021]	-	-	-	-	-	-	-	28PPV,Bacteria	K05692,K10355	-
1492	Pcordatum_s35_g1492	-	-	-	-	-	-	-	-	-	-	-	-	-
1493	Pcordatum_s35_g1493	Q9LFP1	Vesicle-associated membrane protein 713 (AtVAMP713)	Golgi apparatus [GO:0005794]; HOPS complex [GO:0030897]; integral component of membrane [GO:0016021]; plasma membrane [GO:0005886]; vacuolar membrane [GO:0005774]; vacuole [GO:0005773]; protein transport [GO:0015031]; response to salt stress [GO:0009651]; vesicle-mediated transport [GO:0016192]	P36015	Transferases acyltransferases transferring groups other than aminoacyl groups	2.3.1.-	IPR001388;IPR042855	PF00957	PTHR21136;PTHR21136:SF168	-	COG5143,Eukaryota	K08513	K13505;K13504;K08510;K08564;K08517;K08515;K08516;K08512;K08513;K08511;K08514
1494	Pcordatum_s35_g1494	-	-	-	-	-	-	-	-	-	-	-	-	-
1495	Pcordatum_s35_g1495	Q8N7B6	PACRG-like protein	-	-	-	-	IPR019399	PF10274	PTHR21207;PTHR21207:SF1	-	-	-	-
1496	Pcordatum_s35_g1496	A0A813FDS6	Hypothetical protein	-	Q756E1	[histone H3]-lysine79 N-trimethyltransferase	2.1.1.360	IPR025789;IPR029063	PF08123	-	-	COG2242,Bacteria	K08513	-
1497	Pcordatum_s35_g1497	A0A813GS44	Hypothetical protein	-	-	-	-	IPR036691	-	-	-	-	-	-
1498	Pcordatum_s35_g1498	A0A813IG77	Hypothetical protein	-	-	-	-	-	-	-	-	-	-	-
1499	Pcordatum_s35_g1499	A0A812N4A1	KatG protein (Fragment)	-	A4QUT2	catalase-peroxidase	1.11.1.21	IPR002016;IPR010255;IPR036322;IPR001680;IPR015943;IPR000763	PF00141;PF00400	PTHR30555;PTHR30555:SF0	SM00320	COG0685,Eukaryota	K03782	K04508;K14963;K12662;K20408;K15542;K20332;K24745;K19760;K14556;K24758;K03782;K00434;K17890;K14018;K12857;K04537;K13137;K08333;K24735;K24759;K08266;K18643;K11127;K03361;K04536;K12880;K14555;K02180;K14549;K10260;K14863;K14298;K03130;K24764;K07825;K07972;K15361;K14829;K13124;K14855;K18595;K24736;K04539;K06666;K10599;K16482
1500	Pcordatum_s35_g1500	A0A812RMC4	Hypothetical protein	-	-	-	-	-	-	-	-	-	-	-
1501	Pcordatum_s35_g1501	-	-	-	-	-	-	-	-	-	-	-	-	-
1502	Pcordatum_s35_g1502	A0A7S4VVT5	Hypothetical protein	-	-	-	-	-	-	-	-	-	-	-
1503	Pcordatum_s36_g1503	A0A812ZXW3	Hypothetical protein (Fragment)	-	-	-	-	-	-	-	-	-	-	-
1504	Pcordatum_s36_g1504	-	-	-	-	-	-	-	-	-	-	-	-	-
1505	Pcordatum_s36_g1505	P48053	Uncharacterized protein C05D11.1	metal ion binding [GO:0046872]; metalloendopeptidase activity [GO:0004222]	Q6PF24	Hydrolases acting on peptide bonds (peptidases) metalloendopeptidases	3.4.24.-	IPR011765;IPR011249;IPR007863	PF05193;PF00675	PTHR43016	-	COG1026,Eukaryota	K06636	K07263;K06972
1506	Pcordatum_s36_g1506	-	-	-	-	-	-	-	-	-	-	-	-	-
1507	Pcordatum_s36_g1507	A0A813FEZ8	Hypothetical protein (Fragment)	-	-	-	-	-	PF13578	-	-	-	-	-
1508	Pcordatum_s36_g1508	-	-	-	-	-	-	-	-	-	-	-	-	-
1509	Pcordatum_s36_g1509	A0A813IRQ7	Hypothetical protein	-	-	-	-	IPR008560	PF05811	-	-	-	-	-
1510	Pcordatum_s36_g1510	Q5ZHS3	Nuclear nucleic acid-binding protein C1D	cytoplasm [GO:0005737]; exosome (RNase complex) [GO:0000178]; nucleolus [GO:0005730]; DNA binding [GO:0003677]; RNA binding [GO:0003723]; maturation of 5.8S rRNA [GO:0000460]; regulation of gene expression [GO:0010468]	-	-	-	IPR007146;IPR011082	PF04000	PTHR15341:SF3;PTHR15341	-	KOG4835,Eukaryota	K12592	-
1511	Pcordatum_s36_g1511	Q9XEE9	GDP-Man:Man(3)GlcNAc(2)-PP-Dol alpha-1,2-mannosyltransferase (EC 2.4.1.131) (Alpha-1,2-mannosyltransferase ALG11) (Asparagine-linked glycosylation protein 11) (Protein LEAF WILTING 3)	endoplasmic reticulum [GO:0005783]; endoplasmic reticulum membrane [GO:0005789]; integral component of membrane [GO:0016021]; membrane [GO:0016020]; GDP-Man:Man3GlcNAc2-PP-Dol alpha-1,2-mannosyltransferase activity [GO:0004377]; oligosaccharide-lipid intermediate biosynthetic process [GO:0006490]; plant-type cell wall biogenesis [GO:0009832]; protein N-linked glycosylation [GO:0006487]; response to abscisic acid [GO:0009737]; response to osmotic stress [GO:0006970]	Q9XEE9	GDP-Man:Man3GlcNAc2-PP-dolichol alpha-1,2-mannosyltransferase	2.4.1.131	IPR031814;IPR038013;IPR001296	PF15924;PF00534	PTHR45919	-	COG0438,Eukaryota	K03844	K15521;K00712;K22710;K03843;K16697;K16148;K14335;K16703;K19002;K13657;K06338;K00754;K13668;K16150;K08256;K17249
1512	Pcordatum_s36_g1512	A0A7R9ZWP4	Hypothetical protein	-	-	-	-	IPR025197	PF13475	-	-	-	-	-
1513	Pcordatum_s36_g1513	-	-	-	-	-	-	-	-	-	-	-	-	-
1514	Pcordatum_s36_g1514	Q9SYG9	Cation/calcium exchanger 4 (AtCCX4) (Protein CATION CALCIUM EXCHANGER 4) (Protein CATION EXCHANGER 10)	integral component of membrane [GO:0016021]; membrane [GO:0016020]; antiporter activity [GO:0015297]; cation transmembrane transporter activity [GO:0008324]; cation transport [GO:0006812]; leaf senescence [GO:0010150]; potassium ion transport [GO:0006813]; sodium ion transport [GO:0006814]	-	-	-	IPR004837;IPR044880	PF01699	PTHR12266;PTHR12266:SF0	-	COG0530,Eukaryota	K13754	K13752;K13751;K13749;K13753;K13750;K07301
1515	Pcordatum_s36_g1515	A0A813FL74	Hypothetical protein	-	-	-	-	-	-	-	-	-	-	-
1516	Pcordatum_s36_g1516	Q23212	FMRFamide-like neuropeptides 3 [Cleaved into: SPLGTMRF-amide; TPLGTMRF-amide; SAEPFGTMRF-amide; NPENDTPFGTMRF-amide; ASEDALFGTMRF-amide; EAEEPLGTMRF-amide; SADDSAPFGTMRF-amide; NPLGTMRF-amide]	extracellular region [GO:0005576]; negative regulation of action potential [GO:0045759]; neuropeptide signaling pathway [GO:0007218]; regulation of pharyngeal pumping [GO:0043051]	-	-	-	IPR016197;IPR002999	-	PTHR12247:SF132;PTHR12247	SM00333	-	-	K18402;K24387;K18716
1517	Pcordatum_s36_g1517	A0A812SYI7	Hypothetical protein	-	-	-	-	-	-	-	-	-	-	-
1518	Pcordatum_s36_g1518	A0A5N6HGF2	Uncharacterized protein	oxidoreductase activity [GO:0016491]	Q9NKW1	3-hydroxyacyl-CoA dehydrogenase	1.1.1.35	IPR002347;IPR036291	PF00106	PTHR45024	-	-	-	K05886;K07753;K15734;K00038;K20900;K19958;K15944;K11166;K11147;K12703;K22215;K12420;K03331;K17742;K18009;K07547;K19960;K18337;K11151;K07535;K00039;K12677;K14633;K18335;K15090;K07548;K13774;K00065;K14746;K22605;K15573;K08261;K10620;K12405;K21837;K21702;K00034;K16066;K22251;K22418;K14729;K00068;K00023;K19548;K22606;K11163;K07124;K19630;K13775;K13370;K05296;K24856;K17739;K03793;K13070;K00069;K00216;K22322;K05783;K14730;K05711;K04708;K09461;K21620;K15890;K09841;K11049;K10780;K11610;K00019;K17745;K22607;K10251;K00059;K00076;K00046;K22185;K21883;K15238;K03366;K12466;K18609;K17754;K18333;K10617;K17738
1519	Pcordatum_s36_g1519	-	-	-	-	-	-	-	-	-	-	-	-	-
1520	Pcordatum_s36_g1520	A0A7S2ATU2	Hypothetical protein (Fragment)	-	-	-	-	-	-	-	-	-	-	-
1521	Pcordatum_s36_g1521	-	-	-	-	-	-	-	-	-	-	-	-	-
1522	Pcordatum_s36_g1522	-	-	-	-	-	-	-	-	-	-	-	-	-
1523	Pcordatum_s36_g1523	-	-	-	-	-	-	IPR036691	-	-	-	-	-	-
1524	Pcordatum_s36_g1524	A0A7S2V6E7	Hypothetical protein	-	-	-	-	IPR000504;IPR012677;IPR035979	-	PTHR13976	SM00360	KOG1365,Eukaryota	K14947	K12898;K14947;K24984
1525	Pcordatum_s36_g1525	-	-	-	-	-	-	-	-	-	-	-	-	-
1526	Pcordatum_s36_g1526	A0A7S0FC64	Hypothetical protein	-	-	-	-	-	-	PTHR41747	-	-	-	-
1527	Pcordatum_s36_g1527	-	-	-	-	-	-	-	-	-	-	-	-	-
1528	Pcordatum_s36_g1528	A0A812MU07	FBA1 protein	-	Q55E58	non-specific serine/threonine protein kinase	2.7.11.1	IPR036322;IPR013762;IPR001680;IPR011010;IPR043502;IPR015943	-	PTHR19849	SM00320	-	-	K14018;K10260;K04763;K03733;K03362;K03361
1529	Pcordatum_s36_g1529	-	-	-	P0C6U3	SARS coronavirus main proteinase;Hydrolases acting on peptide bonds (peptidases) cysteine endopeptidases;ubiquitinyl hydrolase 1	3.4.22.69;3.4.22.-;3.4.19.12	-	-	-	-	-	-	-
1530	Pcordatum_s36_g1530	-	-	-	-	-	-	-	-	-	-	-	-	-
1531	Pcordatum_s36_g1531	A0A813AZM7	CELF4 protein	-	-	-	-	-	-	-	-	-	-	-
1532	Pcordatum_s36_g1532	-	-	-	-	-	-	-	-	-	-	-	-	-
1533	Pcordatum_s36_g1533	-	-	-	O75962	non-specific serine/threonine protein kinase	2.7.11.1	-	-	-	-	-	-	-
1534	Pcordatum_s36_g1534	A0A812U307	Hypothetical protein	-	-	-	-	IPR035897;IPR005821;IPR018490;IPR014710;IPR000157	PF00520	PTHR10217;PTHR10217:SF435	-	-	-	K04904;K04950;K21867;K04910;K04956;K04957;K04948;K04908;K05391;K04955;K04949;K04951;K04907;K04905;K04954;K04911
1535	Pcordatum_s36_g1535	-	-	-	Q8DQN5	Hydrolases acting on peptide bonds (peptidases) metalloendopeptidases	3.4.24.-	-	-	-	-	-	-	-
1536	Pcordatum_s37_g1536	-	-	-	-	-	-	-	-	-	-	-	-	-
1537	Pcordatum_s37_g1537	-	-	-	-	-	-	-	-	-	-	-	-	-
1538	Pcordatum_s37_g1538	A0A812VJ23	CPNE4 protein	-	Q9LY87	RING-type E3 ubiquitin transferase	2.3.2.27	IPR002035;IPR035892;IPR001841;IPR036465;IPR010734;IPR000008;IPR045052;IPR013083	PF00168;PF13920;PF07002	PTHR10857	SM00239;SM00184	-	-	K24525;K24523;K16060;K16061;K10637;K24526;K18086;K24524;K16280
1539	Pcordatum_s37_g1539	A0A813C0M1	Hypothetical protein	-	-	-	-	IPR025475	PF14216	-	-	-	-	-
1540	Pcordatum_s37_g1540	-	-	-	-	-	-	-	-	-	-	-	-	-
1541	Pcordatum_s37_g1541	P05934	Calmodulin (CaM) (Fragment)	calcium ion binding [GO:0005509]; enzyme regulator activity [GO:0030234]; calcium-mediated signaling [GO:0019722]	Q7XSQ5	non-specific serine/threonine protein kinase	2.7.11.1	IPR018247;IPR011992;IPR002048	PF00036	-	SM00054	-	-	K13448;K13412;K02183
1542	Pcordatum_s37_g1542	A0A7S3RUU0	Hypothetical protein	-	-	-	-	-	-	PTHR23202	-	-	-	-
1543	Pcordatum_s37_g1543	A0A812S073	Hypothetical protein	-	-	-	-	-	-	-	-	-	-	-
1544	Pcordatum_s37_g1544	A0A812LNG2	Hypothetical protein	-	-	-	-	IPR013762;IPR011010	-	-	-	-	-	-
1545	Pcordatum_s37_g1545	-	-	-	-	-	-	-	-	-	-	-	-	-
1546	Pcordatum_s37_g1546	-	-	-	-	-	-	-	-	-	-	-	-	-
1547	Pcordatum_s37_g1547	-	-	-	-	-	-	-	-	-	-	-	-	-
1548	Pcordatum_s37_g1548	-	-	-	-	-	-	-	-	-	-	-	-	-
1549	Pcordatum_s37_g1549	-	-	-	-	-	-	-	-	-	-	-	-	-
1550	Pcordatum_s37_g1550	Q54PK4	Structural maintenance of chromosomes protein 2	chromosome [GO:0005694]; nucleus [GO:0005634]; ATP binding [GO:0005524]; cell division [GO:0051301]; mitotic chromosome condensation [GO:0007076]	-	-	-	IPR024704;IPR010935;IPR027120;IPR036277;IPR003395;IPR027417	PF02463;PF06470	PTHR43977:SF2;PTHR43977	SM00968	COG1196,Eukaryota	K15449	K19719;K10421;K10352;K22803;K03529;K06636;K06675;K03546;K23368;K16308;K06669;K22804
1551	Pcordatum_s37_g1551	A0A7J6S3R0	Dynamin- protein	GTP binding [GO:0005525]; GTPase activity [GO:0003924]	O00429	dynamin GTPase	3.6.5.5	IPR045063;IPR027417;IPR022812	PF00350	PTHR11566	-	-	-	K17065;K23481;K22140
1552	Pcordatum_s37_g1552	A0A813ES07	Hypothetical protein	-	-	-	-	-	-	-	-	-	-	-
1553	Pcordatum_s37_g1553	-	-	-	-	-	-	-	-	-	-	-	-	-
1554	Pcordatum_s37_g1554	-	-	-	-	-	-	-	-	-	-	-	-	-
1555	Pcordatum_s37_g1555	A0A812VDV4	Hypothetical protein	-	O04533	non-specific serine/threonine protein kinase	2.7.11.1	IPR011009;IPR000719	PF00069	PTHR44329	SM00220	COG0515,Eukaryota	K15449	K13430;K20606;K05743;K13415;K07359;K20604;K04422;K08838;K20718;K07198;K14510;K13429;K08844;K13420;K04563;K04417;K07363;K00924;K08892;K05111;K02091;K05704;K14400;K04410;K08884;K20603;K02206;K05733;K04361;K04421;K05127;K17534;K04447;K21358;K08889;K20602;K08835;K19833;K04367;K13414;K04730;K18873;K05125;K08837;K05728;K17535;K04424;K04427;K04345;K08846;K22008;K04368;K05095;K08286;K04733;K06655;K17539;K13416;K04419;K08847;K07364;K20607;K04373;K12132;K05085;K13412;K05854;K04423;K08850;K04420;K02089;K08794
1556	Pcordatum_s37_g1556	A0A813M412	Hypothetical protein	-	-	-	-	-	-	-	-	-	-	-
1557	Pcordatum_s37_g1557	A0A535V3X5	CocE/NonD family hydrolase	dipeptidyl-peptidase activity [GO:0008239]	Q9L9D7	cocaine esterase	3.1.1.84	IPR029058;IPR013736;IPR008979	-	-	SM00939	COG2936,Bacteria	K06978	K06978
1558	Pcordatum_s37_g1558	-	-	-	-	-	-	-	-	-	-	-	-	-
1559	Pcordatum_s37_g1559	-	-	-	-	-	-	-	-	-	-	-	-	-
1560	Pcordatum_s37_g1560	A0A7S4QV92	Hypothetical protein (Fragment)	-	-	-	-	-	-	-	-	-	-	-
1561	Pcordatum_s37_g1561	-	-	-	-	-	-	-	-	-	-	-	-	-
1562	Pcordatum_s37_g1562	A0A813IGZ0	Hypothetical protein (Fragment)	-	-	-	-	-	-	-	-	-	-	-
1563	Pcordatum_s37_g1563	A0A812Z3C6	Hypothetical protein (Fragment)	-	-	-	-	-	-	-	-	2DI1A,Eukaryota	K06978	-
1564	Pcordatum_s37_g1564	A0A813FM25	Hypothetical protein (Fragment)	-	-	-	-	IPR036397;IPR012337	-	-	-	-	-	-
1565	Pcordatum_s37_g1565	A0A812SNX6	Hypothetical protein	-	-	-	-	-	-	-	-	-	-	-
1566	Pcordatum_s37_g1566	-	-	-	-	-	-	-	-	-	-	-	-	-
1567	Pcordatum_s37_g1567	A0A7S3PFK8	Hypothetical protein (Fragment)	-	Q8JIY1	ADAM10 endopeptidase	3.4.24.81	IPR001762;IPR024079;IPR001590	PF13574	PTHR11905:SF159;PTHR11905	-	-	-	-
1568	Pcordatum_s38_g1568	A0A7S2PZS7	Hypothetical protein (Fragment)	-	-	-	-	-	-	-	-	-	-	-
1569	Pcordatum_s38_g1569	-	-	-	-	-	-	IPR036691	-	-	-	-	-	-
1570	Pcordatum_s38_g1570	P26182	Actin	cytoplasm [GO:0005737]; cytoskeleton [GO:0005856]; ATP binding [GO:0005524]	P00544	non-specific protein-tyrosine kinase	2.7.10.2	IPR004000;IPR043129;IPR020902;IPR004001	PF00022	PTHR11937;PTHR11937:SF359	SM00268	COG5277,Eukaryota	K05692,K10355	K16576;K12313;K11340;K16616;K10354;K16575;K17299;K10355;K12315;K11652;K12314;K18641;K17260;K18584;K11672;K23910;K16615;K11400;K11767;K11768;K11673;K05692;K11662
1571	Pcordatum_s38_g1571	A0A7S1W4M2	Hypothetical protein (Fragment)	-	-	-	-	-	-	-	-	-	-	-
1572	Pcordatum_s38_g1572	A0A7J6NYU1	Uncharacterized protein	integral component of membrane [GO:0016021]; plasma membrane [GO:0005886]; calcium ion binding [GO:0005509]; cation channel activity [GO:0005261]	-	-	-	IPR005821;IPR027359;IPR018247;IPR002048;IPR043203	PF00520	PTHR10037	-	-	-	K04856;K04842;K16891;K04851;K08714;K16897;K16890;K04854;K16889
1573	Pcordatum_s38_g1573	-	-	-	-	-	-	-	-	-	-	-	-	-
1574	Pcordatum_s38_g1574	A0A7S1LJP6	Hypothetical protein	-	-	-	-	-	-	-	-	-	-	K10736
1575	Pcordatum_s38_g1575	-	-	-	-	-	-	-	-	-	-	-	-	-
1576	Pcordatum_s38_g1576	-	-	-	-	-	-	IPR018247;IPR011992;IPR002048	-	-	-	-	-	-
1577	Pcordatum_s38_g1577	-	-	-	-	-	-	-	-	-	-	-	-	-
1578	Pcordatum_s38_g1578	A0A7S2JPM7	Hypothetical protein (Fragment)	-	-	-	-	-	-	-	-	-	-	-
1579	Pcordatum_s38_g1579	P96284	Putative inactive phenolphthiocerol synthesis polyketide synthase type I Pks15	cytosol [GO:0005829]; 3-oxoacyl-[acyl-carrier-protein] synthase activity [GO:0004315]; fatty acid biosynthetic process [GO:0006633]; glycolipid biosynthetic process [GO:0009247]	P96202	(phenol)carboxyphthiodiolenone synthase	2.3.1.292	IPR016039;IPR014031;IPR020841;IPR030834;IPR018201;IPR014030	PF02801;PF00109	PTHR43775	SM00825	COG3321,Bacteria	K05692,K10355	K16386;K10817;K16375;K15320;K12434;K23748;K15394;K16383;K16420;K16384;K24568;K12432;K16003;K16393;K21381;K24562;K00647;K15641;K16374;K15395;K24555;K16413;K12437;K19207;K24556;K16007;K16129;K12444;K15418;K12433;K24567;K15419;K16000;K24565;K16418;K19206;K15321;K16001;K21789;K16110;K16377;K21221;K12443;K16372;K04786;K22573;K16387;K23365;K16376;K23367;K24528;K12431;K16385;K16411;K15673;K21254;K24566;K23747;K24560;K23744;K19204;K19203;K24559;K12441;K15644;K16410;K16392;K16391;K25145;K16417;K16394;K12440;K16398;K16002;K23366;K16412;K24561;K22714;K16405;K23745;K20984;K16399;K16406;K15317;K15417;K14667;K16401;K16402;K24564;K20786;K11628;K15671;K00646;K16409;K16450;K05551;K20981;K23746;K24563;K20788;K22581;K09458;K15661;K00665;K16030;K15384;K16029;K16407;K14371;K01043;K16396;K15988;K14660;K12430;K16382;K15679;K12442;K13612;K12436;K14245;K15643;K15676;K24558;K15391;K13611;K15677;K15675;K16397;K19208;K19205;K16419;K16032;K21792;K16373;K15415;K24569;K21783;K15674;K23749;K15645;K15672;K15416;K13615;K20422;K15670;K16128;K20787;K24557;K16031;K15314;K13613;K13614;K15316;K16408;K16127;K12435;K04790;K15642;K15390;K15678
1580	Pcordatum_s38_g1580	Q7ZW78	E3 ubiquitin-protein ligase RNF181 (EC 2.3.2.27) (RING finger protein 181) (RING-type E3 ubiquitin transferase RNF181)	cytoplasm [GO:0005737]; metal ion binding [GO:0046872]; ubiquitin protein ligase activity [GO:0061630]; protein ubiquitination [GO:0016567]	Q9SUS5	RING-type E3 ubiquitin transferase	2.3.2.27	IPR013083;IPR001841	PF13639	-	SM00184	-	-	K15695;K19041;K22378;K10634;K10633;K16282;K15692;K19039
1581	Pcordatum_s38_g1581	A0A7S1WRR4	Hypothetical protein	-	-	-	-	-	-	-	-	-	-	-
1582	Pcordatum_s38_g1582	A0A7S2G7I6	Diacylglycerol kinase (ATP) (EC 2.7.1.107) (Fragment)	-	Q7XQT2	diacylglycerol kinase (ATP)	2.7.1.107	IPR037607;IPR016064;IPR017438;IPR000756;IPR001206	PF00781;PF00609	PTHR11255:SF84;PTHR11255	SM00046	KOG1170,Eukaryota	K00901,K15009,K19841	K00901;K07029
1583	Pcordatum_s38_g1583	O13755	Fumarate reductase (FRDS) (EC 1.3.1.6) (FAD-dependent oxidoreductase) (NADH-dependent fumarate reductase)	cytosol [GO:0005829]; mitochondrion [GO:0005739]; nucleus [GO:0005634]; FMN binding [GO:0010181]; fumarate reductase (NADH) activity [GO:0016156]; fumarate metabolic process [GO:0006106]; tricarboxylic acid cycle [GO:0006099]	O13755	fumarate reductase (NADH)	1.3.1.6	IPR018506;IPR010960;IPR027477;IPR007266;IPR036188;IPR001199;IPR036400;IPR037192;IPR003953	PF00890;PF00173;PF04137	PTHR43400:SF1;PTHR43400	SM01117	COG1053,root	K00901,K15009,K19841	K13796;K07077;K00244;K21737;K21734;K00278;K18561;K18556;K10534;K23490;K00234;K22732;K10976;K00239;K18209;K00767;K16051;K10950;K05898;K17363
1584	Pcordatum_s38_g1584	-	-	-	-	-	-	IPR001876;IPR000571;IPR036443	-	PTHR23111	SM00547	-	-	-
1585	Pcordatum_s38_g1585	Q6VTH5	Radial spoke head 1 homolog (Meichroacidin homolog) (Meichroacidin-like sperm-specific axonemal protein) (Testis-specific gene A2-like protein)	cytoplasm [GO:0005737]; cytoskeleton [GO:0005856]; motile cilium [GO:0031514]; cell differentiation [GO:0030154]; meiotic cell cycle [GO:0051321]; spermatogenesis [GO:0007283]	Q56YP2	1-phosphatidylinositol-4-phosphate 5-kinase	2.7.1.68	IPR003409	PF02493	PTHR23084	SM00698	-	-	K19755;K04575;K11431;K19530;K24631
1586	Pcordatum_s38_g1586	A0A813DV53	Hypothetical protein	-	P08548	RNA-directed DNA polymerase	2.7.7.49	IPR000477	PF00078	-	-	-	-	-
1587	Pcordatum_s38_g1587	Q03409	40S ribosomal protein S25 (S31)	cytosolic small ribosomal subunit [GO:0022627]; extracellular matrix [GO:0031012]; RNA binding [GO:0003723]; structural constituent of ribosome [GO:0003735]	-	-	-	IPR004977	PF03297	PTHR12850:SF5;PTHR12850	-	COG4901,Eukaryota	K02975,K10886,K13998,K20365	-
1588	Pcordatum_s38_g1588	A0A7S4RRD2	Hypothetical protein	-	-	-	-	-	-	-	-	-	-	-
1589	Pcordatum_s38_g1589	-	-	-	-	-	-	IPR008979;IPR000421;IPR013785;IPR017853	PF00754	-	-	COG3345,Bacteria	K02975,K10886,K13998,K20365	-
1590	Pcordatum_s38_g1590	Q8VBT2	L-serine dehydratase/L-threonine deaminase (SDH) (EC 4.3.1.17) (L-serine deaminase) (L-threonine dehydratase) (TDH) (EC 4.3.1.19)	cytosol [GO:0005829]; mitochondrion [GO:0005739]; L-serine ammonia-lyase activity [GO:0003941]; L-threonine ammonia-lyase activity [GO:0004794]; protein homodimerization activity [GO:0042803]; pyridoxal phosphate binding [GO:0030170]; gluconeogenesis [GO:0006094]; isoleucine biosynthetic process [GO:0009097]; L-serine catabolic process [GO:0006565]; protein-containing complex assembly [GO:0065003]; pyruvate biosynthetic process [GO:0042866]; threonine catabolic process [GO:0006567]	Q8VBT2	L-serine ammonia-lyase;threonine ammonia-lyase	4.3.1.17;4.3.1.19	IPR036052;IPR001926	PF00291	PTHR48078;PTHR48078:SF2	-	COG1171,Eukaryota	K17989	K21949;K12235;K01751;K21148;K17216;K01696;K01733;K22589;K01738;K01754;K22847;K01697;K06001;K12339
1591	Pcordatum_s38_g1591	-	-	-	-	-	-	-	-	-	-	-	-	-
1592	Pcordatum_s38_g1592	A0A061QMX6	Glycosyl transferase family 1 (Fragment)	transferase activity [GO:0016740]	P9WMY9	glycogen(starch) synthase	2.4.1.11	IPR004087;IPR028098;IPR036612;IPR004088	PF00013;PF13439;PF13692	PTHR10288	SM00322	-	-	K15521;K21444;K16697;K18738;K17391;K17392;K16150;K16703;K16726;K19002;K00754;K14944;K16148
1593	Pcordatum_s38_g1593	-	-	-	-	-	-	-	-	-	-	-	-	-
1594	Pcordatum_s38_g1594	-	-	-	-	-	-	-	-	-	-	-	-	-
1595	Pcordatum_s38_g1595	A0A7S2D2Y6	Hypothetical protein (Fragment)	-	-	-	-	-	-	-	-	-	-	-
1596	Pcordatum_s38_g1596	-	-	-	-	-	-	-	-	-	-	-	-	-
1597	Pcordatum_s38_g1597	A0A8B6CLH1	Uncharacterized protein	-	Q94HW2	Hydrolases acting on peptide bonds (peptidases) aspartic endopeptidases;RNA-directed DNA polymerase	3.4.23.-;2.7.7.49	-	-	-	-	-	-	-
1598	Pcordatum_s38_g1598	-	-	-	-	-	-	-	-	-	-	-	-	-
1599	Pcordatum_s38_g1599	P0C8L4	Uncharacterized protein At4g26485	cytoplasm [GO:0005737]; rRNA (uridine-N3-)-methyltransferase activity [GO:0070042]; rRNA base methylation [GO:0070475]	O94480	Transferases transferring one-carbon groups methyltransferases	2.1.1.-	IPR002942;IPR019446	PF10354	PTHR11538:SF26;PTHR11538	-	KOG4174,Eukaryota	K19307	-
1600	Pcordatum_s38_g1600	A0A813A323	Hypothetical protein	-	-	-	-	-	-	-	-	-	-	-
1601	Pcordatum_s38_g1601	A0A7S0BBI1	Hypothetical protein (Fragment)	-	Q966L9	RNA helicase	3.6.4.13	IPR043203;IPR027359;IPR005821	PF00520	PTHR10037;PTHR10037:SF62	-	-	-	K04849;K04856;K04842;K04855;K16891;K04850;K16897;K04834;K16889;K04841;K04840;K04843;K04851;K08714;K16896;K04857;K04836;K21862;K16892;K04854;K16890;K04837;K14726;K04838;K04839
1602	Pcordatum_s38_g1602	A0A813GD33	Hypothetical protein	-	-	-	-	-	-	-	-	-	-	-
1603	Pcordatum_s38_g1603	-	-	-	-	-	-	-	-	-	-	-	-	-
1604	Pcordatum_s38_g1604	-	-	-	-	-	-	-	-	-	-	-	-	-
1605	Pcordatum_s38_g1605	-	-	-	-	-	-	-	-	-	-	-	-	-
1606	Pcordatum_s38_g1606	P09012	U1 small nuclear ribonucleoprotein A (U1 snRNP A) (U1-A) (U1A)	nucleoplasm [GO:0005654]; spliceosomal complex [GO:0005681]; U1 snRNP [GO:0005685]; identical protein binding [GO:0042802]; RNA binding [GO:0003723]; U1 snRNA binding [GO:0030619]; mRNA splicing, via spliceosome [GO:0000398]	-	-	-	IPR000504;IPR012677;IPR035979	PF00076	PTHR10501;PTHR10501:SF13	SM00360	KOG4206,Eukaryota	K11091	K13157;K13208;K12833;K13201;K25090;K13161;K11294;K25091;K14573;K13218;K13091;K13219;K11094;K14948;K13088;K17974;K11091
1607	Pcordatum_s38_g1607	A0A7S2LRJ8	Hypothetical protein (Fragment)	-	-	-	-	-	-	-	-	-	-	-
1608	Pcordatum_s38_g1608	-	-	-	-	-	-	-	-	-	-	-	-	-
1609	Pcordatum_s38_g1609	-	-	-	-	-	-	-	-	-	-	-	-	-
1610	Pcordatum_s38_g1610	P00531	Serine/threonine-protein kinase-transforming protein mil (EC 2.7.11.1)	ATP binding [GO:0005524]; protein serine kinase activity [GO:0106310]; protein threonine kinase activity [GO:0106311]	Q00771	Ca2+/calmodulin-dependent protein kinase	2.7.11.17	IPR011009;IPR000719	PF00069	PTHR44167	-	KOG0598,Eukaryota	K04688	K20606;K05121;K05743;K16194;K02088;K20604;K08838;K08793;K04422;K17510;K06683;K08798;K04466;K05093;K08796;K13413;K08860;K08884;K02206;K20603;K07760;K08848;K08898;K08862;K08887;K08282;K04447;K08835;K08790;K08287;K08813;K19584;K02216;K13414;K05125;K08252;K05728;K08861;K05102;K04430;K12771;K06068;K04345;K08863;K16316;K08795;K08811;K04733;K08824;K06631;K19596;K11715;K08269;K16510;K05856;K04426;K05705;K04731;K20717;K23453;K18669;K20875;K06276;K13415;K08802;K08890;K14510;K08808;K18670;K17529;K07363;K08291;K19800;K16308;K16196;K19439;K06641;K02202;K04445;K04418;K08867;K20877;K04467;K08889;K02861;K08799;K06619;K20880;K08834;K05103;K04367;K08852;K04730;K19477;K07376;K17544;K02087;K08886;K20878;K11916;K17535;K12776;K08804;K05871;K08846;K02831;K17539;K08819;K17511;K04688;K17540;K04419;K04456;K04366;K08294;K08858;K08891;K08803;K04443;K12761;K02090;K05122;K06069;K20879;K13412;K08789;K05725;K05120;K02089;K13430;K07359;K08818;K00908;K07198;K08895;K08865;K13420;K06668;K05123;K20876;K05087;K05111;K05704;K04410;K05869;K13304;K05126;K07211;K04421;K05127;K17534;K21358;K13435;K22893;K19833;K04515;K04416;K18952;K06633;K17530;K00907;K16310;K06103;K04463;K04424;K08842;K05095;K08271;K02449;K16289;K07364;K20607;K21357;K08829;K08843;K08797;K04423;K04371;K04420;K08857;K08894;K08794;K04425;K08809;K02208;K08810;K04411;K08844;K00909;K11481;K04362;K04563;K18639;K04417;K00924;K08892;K02091;K20714;K05733;K07209;K08845;K08812;K11912;K04361;K00871;K08885;K13302;K04365;K15048;K06070;K05129;K20872;K04428;K20716;K07298;K16195;K06660;K14498;K22008;K17545;K04368;K08286;K06655;K18679;K05410;K13303;K08847;K11479;K04373;K12132;K20873;K08805;K18051;K05703;K08893;K05854;K08850;K04360;K04427
1611	Pcordatum_s38_g1611	-	-	-	-	-	-	-	-	-	-	-	-	-
1612	Pcordatum_s39_g1612	A0A812PHA5	Icd protein	-	-	-	-	IPR043502;IPR043128	-	-	-	-	-	-
1613	Pcordatum_s39_g1613	A0A813G1S9	Hypothetical protein (Fragment)	-	-	-	-	IPR036691;IPR001876	-	-	-	-	-	-
1614	Pcordatum_s39_g1614	-	-	-	-	-	-	-	-	-	-	-	-	-
1615	Pcordatum_s39_g1615	-	-	-	-	-	-	-	-	-	-	-	-	-
1616	Pcordatum_s39_g1616	Q8SRL5	Probable spindle assembly checkpoint kinase homolog (EC 2.7.11.1) (Aurora kinase)	cytoplasm [GO:0005737]; kinetochore [GO:0000776]; nucleus [GO:0005634]; spindle [GO:0005819]; ATP binding [GO:0005524]; protein serine kinase activity [GO:0106310]; protein threonine kinase activity [GO:0106311]; cell cycle [GO:0007049]; chromosome segregation [GO:0007059]	Q9LDI3	non-specific serine/threonine protein kinase	2.7.11.1	IPR008271;IPR011009;IPR000719	PF00069	PTHR44167	SM00220	KOG0198,Eukaryota	K13414	K20606;K04429;K05743;K05121;K16194;K20604;K02088;K08838;K08793;K16314;K06683;K11230;K08798;K05093;K08796;K13413;K04372;K08860;K02206;K08884;K20603;K07760;K14502;K08862;K13418;K08887;K12766;K08282;K04447;K08835;K00916;K08287;K19009;K08813;K19584;K02216;K13414;K08828;K08252;K04433;K04432;K08861;K12771;K06068;K04345;K08863;K15486;K13416;K08795;K08811;K06631;K08824;K19008;K04733;K16510;K08269;K08807;K19596;K19852;K11715;K02218;K05856;K05735;K05705;K20717;K14512;K04409;K18669;K20605;K20875;K08826;K06276;K13415;K08802;K04412;K14510;K17531;K18670;K08808;K17529;K19800;K16308;K19439;K16196;K06641;K06684;K02202;K04445;K04418;K08841;K20877;K04467;K08889;K08799;K02861;K20880;K08834;K18050;K04367;K20535;K08852;K19477;K17544;K07376;K08837;K02087;K20878;K11916;K20537;K06632;K12776;K17535;K08804;K04468;K02831;K18052;K17539;K08819;K04688;K20600;K04419;K04456;K04366;K08294;K08858;K08803;K04443;K16312;K12761;K20879;K02090;K06069;K13412;K08825;K17546;K05094;K08856;K05120;K02089;K15595;K13430;K07359;K08818;K08830;K00908;K11226;K02515;K14949;K07198;K08865;K08895;K06668;K13420;K13419;K20876;K12765;K05111;K05704;K04410;K03097;K06071;K05869;K13304;K05126;K18680;K04421;K17534;K23561;K21358;K13435;K22893;K19833;K04515;K20602;K08817;K18952;K06633;K17530;K00907;K19603;K16310;K06103;K08800;K04424;K08842;K02211;K04463;K05095;K08806;K02449;K04442;K20607;K21357;K08829;K08843;K08797;K04371;K04420;K08857;K11480;K04444;K08794;K08894;K05104;K08809;K02208;K08810;K04411;K08844;K00909;K11481;K04563;K06667;K18639;K04417;K00924;K02091;K08892;K03114;K05733;K14400;K17388;K07209;K08845;K08853;K08812;K11912;K00871;K08885;K13302;K06855;K04365;K15048;K22009;K06228;K06070;K23692;K20536;K20872;K20716;K04428;K07298;K16195;K08822;K06660;K14498;K22008;K04368;K03083;K08286;K06655;K18679;K13303;K11479;K08827;K08866;K04702;K04373;K12132;K20873;K00910;K08805;K18051;K05703;K08840;K16311;K08801;K08850;K04440;K05854;K08821;K04427
1617	Pcordatum_s39_g1617	Q7XQ12	Ammonium transporter 1 member 1 (OsAMT1;1)	integral component of plasma membrane [GO:0005887]; ammonium transmembrane transporter activity [GO:0008519]; ammonium transmembrane transport [GO:0072488]	-	-	-	IPR001905;IPR024041;IPR029020;IPR018047	PF00909	PTHR11730:SF6;PTHR11730	-	COG0004,Eukaryota	K03320,K07573	K15744
1618	Pcordatum_s39_g1618	A0A812LA11	SCN11A protein	-	-	-	-	IPR005821;IPR011992;IPR027359	PF00520	PTHR45628;PTHR45628:SF7	-	-	-	K04849;K04856;K04842;K04344;K04837;K04851;K08714;K04857;K16890;K16889
1619	Pcordatum_s39_g1619	-	-	-	-	-	-	-	-	-	-	-	-	-
1620	Pcordatum_s39_g1620	-	-	-	-	-	-	-	-	-	-	-	-	-
1621	Pcordatum_s39_g1621	-	-	-	-	-	-	-	-	-	-	-	-	-
1622	Pcordatum_s39_g1622	-	-	-	-	-	-	-	-	-	-	-	-	-
1623	Pcordatum_s39_g1623	Q4KLT0	E3 ubiquitin-protein ligase RNF217 (EC 2.3.2.31) (RING finger protein 217)	integral component of membrane [GO:0016021]; metal ion binding [GO:0046872]; ubiquitin-protein transferase activity [GO:0004842]	Q4KLT0	RBR-type E3 ubiquitin transferase	2.3.2.31	IPR031127;IPR001841;IPR002867;IPR044066;IPR013083	PF01485	PTHR11685;PTHR11685:SF371	-	-	-	K11968;K11969;K11971;K11977;K11972;K11976;K11975
1624	Pcordatum_s39_g1624	-	-	-	-	-	-	-	-	-	-	-	-	-
1625	Pcordatum_s39_g1625	M4ISH0	4-coumarate--CoA ligase CCL1 (HlCCL1) (EC 6.2.1.12)	cytoplasm [GO:0005737]; cytosol [GO:0005829]; 4-coumarate-CoA ligase activity [GO:0016207]; ATP binding [GO:0005524]; CoA-ligase activity [GO:0016405]	M4ISH0	4-coumarate---CoA ligase	6.2.1.12	IPR000873;IPR045851;IPR042099;IPR025110	PF00501;PF13193	PTHR43767:SF1;PTHR43767	-	-	-	K04116;K00666;K15868;K12238;K15018;K01907;K15394;K03367;K09460;K16395;K14466;K20423;K15665;K08749;K15395;K22133;K15660;K23108;K13776;K16123;K12719;K12421;K16131;K12426;K24408;K04792;K21059;K16132;K01897;K04783;K15653;K12423;K01911;K16118;K12743;K12424;K04789;K16119;K08746;K12428;K05914;K20034;K14760;K16130;K01895;K04110;K00142;K16378;K15658;K05939;K16124;K01908;K16429;K04788;K10526;K18687;K21225;K23631;K16125;K15663;K16228;K02182;K16116;K18660;K12709;K12507;K15659;K00155;K15013;K16229;K25254;K23617;K16430;K21191;K16099;K15654;K23618;K08745;K15668;K16094;K14467;K22581;K12422;K15661;K04105;K15666;K16126;K12427;K12701;K21780;K01909;K22118;K01913;K13611;K25044;K24110;K15675;K12508;K12429;K16093;K01904;K16121;K18688;K08748;K23756;K12239;K15646;K16120;K22152;K12240;K16108;K04787;K22149;K22148;K15656;K16117;K15664;K16095;K22319;K02364;K15670;K16097;K15667;K16416;K08295;K23875;K15662;K18661;K24101;K02363;K15655;K16428;K16432;K18662;K04780;K18000;K16127;K16876;K01896;K21284;K20458;K16122
1626	Pcordatum_s39_g1626	A0A7S4VSX0	Hypothetical protein (Fragment)	-	-	-	-	-	-	-	-	-	-	-
1627	Pcordatum_s39_g1627	A0A7S4QGG7	Hypothetical protein	-	-	-	-	-	-	-	-	-	-	-
1628	Pcordatum_s39_g1628	-	-	-	-	-	-	-	-	-	-	-	-	-
1629	Pcordatum_s39_g1629	A0A7S1QAM0	Hypothetical protein	-	-	-	-	IPR022796	PF00504	-	-	2CDPH,Eukaryota	K03320,K07573	K08907
1630	Pcordatum_s39_g1630	A0A813GK40	Hypothetical protein	-	-	-	-	-	-	-	-	-	-	-
1631	Pcordatum_s39_g1631	A0A813HTK0	Hypothetical protein	-	-	-	-	IPR002110;IPR036770;IPR022796	PF00504	PTHR23202	SM00248	-	-	K21440;K15503;K08907;K06867
1632	Pcordatum_s39_g1632	A0A7R9ZW58	Hypothetical protein	-	-	-	-	IPR027359;IPR011992;IPR005821	PF00520	PTHR45628;PTHR45628:SF7	-	-	-	K04840;K04856;K04842;K04843;K04837;K16891;K08714;K04838;K16890;K16889
1633	Pcordatum_s39_g1633	-	-	-	-	-	-	-	-	-	-	-	-	-
1634	Pcordatum_s39_g1634	A0A7S4SSW3	Hypothetical protein	-	Q50L43	phospholipase A2	3.1.1.4	IPR035892;IPR000008	PF00168	PTHR45911	SM00239	-	-	K19905;K19938;K05857;K19909;K17632;K19907;K17630;K15297;K15621
1635	Pcordatum_s39_g1635	A0A7S0ZWZ7	Hypothetical protein (Fragment)	-	-	-	-	IPR002859	PF02010	-	-	-	-	K04988
1636	Pcordatum_s39_g1636	A0A812NRQ5	Hypothetical protein	-	-	-	-	IPR036400	-	-	-	-	-	-
1637	Pcordatum_s39_g1637	-	-	-	-	-	-	-	-	-	-	-	-	-
1638	Pcordatum_s39_g1638	-	-	-	-	-	-	-	-	-	-	-	-	-
1639	Pcordatum_s39_g1639	Q06J12	Cytochrome b559 subunit beta (PSII reaction center subunit VI)	chloroplast thylakoid membrane [GO:0009535]; integral component of membrane [GO:0016021]; photosystem II reaction center [GO:0009539]; electron transfer activity [GO:0009055]; heme binding [GO:0020037]; iron ion binding [GO:0005506]; photosynthetic electron transport chain [GO:0009767]	-	-	-	IPR006241;IPR013081	PF00283	PTHR33391;PTHR33391:SF14	-	2E87T,Eukaryota	K02708	-
1640	Pcordatum_s39_g1640	-	-	-	Q8L796	1-phosphatidylinositol-4-phosphate 5-kinase	2.7.1.68	IPR003409	PF02493	PTHR23084	SM00698	-	-	K19755;K24631
1641	Pcordatum_s39_g1641	-	-	-	-	-	-	-	-	-	-	-	-	-
1642	Pcordatum_s39_g1642	-	-	-	-	-	-	-	-	-	-	-	-	-
1643	Pcordatum_s40_g1643	A0A813I9X6	Hypothetical protein	-	A5PMF6	procollagen galactosyltransferase	2.4.1.50	IPR002654	PF01755	PTHR10730:SF9;PTHR10730	-	KOG4179,Eukaryota	K11703	K21236;K11703;K23067;K07270
1644	Pcordatum_s40_g1644	A0A813BJM2	SLC47A2 protein	-	Q95QG8	protein-serine/threonine phosphatase	3.1.3.16	IPR029044;IPR036412;IPR004274;IPR036420;IPR039189;IPR023214	PF03031	PTHR23081:SF0;PTHR23081	SM00577	-	-	K18999;K15732;K07270
1645	Pcordatum_s40_g1645	-	-	-	-	-	-	-	-	-	-	-	-	-
1646	Pcordatum_s40_g1646	-	-	-	-	-	-	IPR002885;IPR011990	-	-	-	-	-	-
1647	Pcordatum_s40_g1647	A0A7S2PY91	Hypothetical protein (Fragment)	-	-	-	-	-	-	-	-	-	-	-
1648	Pcordatum_s40_g1648	A0A7S3RL85	Hypothetical protein (Fragment)	-	-	-	-	-	-	-	-	-	-	-
1649	Pcordatum_s40_g1649	A0A7S3M4W1	Hypothetical protein	-	-	-	-	IPR006973	PF04889	PTHR12718;PTHR12718:SF2	-	KOG3228,Eukaryota	K12863	-
1650	Pcordatum_s40_g1650	P92519	Uncharacterized mitochondrial protein AtMg00810 (ORF240b)	mitochondrion [GO:0005739]	Q94HW2	Hydrolases acting on peptide bonds (peptidases) aspartic endopeptidases;RNA-directed DNA polymerase	3.4.23.-;2.7.7.49	IPR001878;IPR036875	PF00098	PTHR23202	SM00343	-	-	-
1651	Pcordatum_s40_g1651	A0A7S3H8C3	Hypothetical protein (Fragment)	-	F4JTP5	non-specific serine/threonine protein kinase	2.7.11.1	IPR011009;IPR000719;IPR001245	PF07714	PTHR44329:SF148;PTHR44329	-	COG0515,Eukaryota	K17535	K05743;K04422;K08838;K08844;K08895;K04362;K14510;K05855;K08896;K04417;K07363;K05093;K08892;K05111;K05704;K05115;K05733;K06272;K08848;K04418;K08845;K08841;K05126;K07527;K16288;K05127;K08887;K05096;K17534;K04447;K11218;K08889;K07360;K02861;K19833;K05122;K06619;K05099;K04365;K05103;K04367;K05098;K05128;K05728;K05129;K08888;K05102;K12771;K17535;K04424;K08846;K08842;K08897;K08016;K02831;K05095;K08286;K05088;K17511;K16289;K05856;K05100;K04419;K08847;K07364;K04366;K05705;K12324;K21357;K04527;K08843;K05703;K04409;K12323;K05854;K08893;K04423;K05744;K05094;K05120;K08894;K04427
1652	Pcordatum_s40_g1652	-	-	-	-	-	-	-	-	-	-	-	-	-
1653	Pcordatum_s40_g1653	-	-	-	-	-	-	-	-	-	-	-	-	-
1654	Pcordatum_s40_g1654	-	-	-	-	-	-	-	-	-	-	-	-	-
1655	Pcordatum_s40_g1655	A0A7R9U526	Hypothetical protein (Fragment)	-	-	-	-	IPR025197	PF13475	-	-	-	-	-
1656	Pcordatum_s40_g1656	A0A6M1Z7N5	Uncharacterized protein (Fragment)	-	-	-	-	IPR025197	PF13475	-	-	-	-	-
1657	Pcordatum_s40_g1657	-	-	-	-	-	-	-	-	-	-	-	-	-
1658	Pcordatum_s40_g1658	-	-	-	Q8WZ42	non-specific serine/threonine protein kinase	2.7.11.1	IPR001675;IPR038578	PF00777	-	-	-	-	-
1659	Pcordatum_s40_g1659	-	-	-	-	-	-	-	-	-	-	-	-	-
1660	Pcordatum_s40_g1660	-	-	-	-	-	-	-	-	-	-	-	-	-
1661	Pcordatum_s40_g1661	A0A7S3W1E7	Hypothetical protein (Fragment)	-	-	-	-	IPR003890;IPR045208;IPR016024	PF02854	PTHR23253	-	-	-	-
1662	Pcordatum_s40_g1662	-	-	-	-	-	-	-	-	-	-	-	-	-
1663	Pcordatum_s40_g1663	-	-	-	-	-	-	-	-	-	-	-	-	-
1664	Pcordatum_s40_g1664	F4HYR3	CSC1-like protein At1g62320	integral component of membrane [GO:0016021]; plasma membrane [GO:0005886]; calcium activated cation channel activity [GO:0005227]	-	-	-	IPR003864;IPR027815;IPR045122;IPR032880	PF14703;PF02714;PF13967	PTHR13018;PTHR13018:SF5	-	-	-	-
1665	Pcordatum_s40_g1665	A0A1Q9D8M2	Hypothetical protein	-	-	-	-	-	-	-	-	-	-	-
1666	Pcordatum_s40_g1666	A0A7S2HY03	Hypothetical protein (Fragment)	-	-	-	-	-	-	-	-	-	-	-
1667	Pcordatum_s40_g1667	A0A7S2PQM9	Hypothetical protein (Fragment)	-	-	-	-	-	-	-	-	-	-	-
1668	Pcordatum_s40_g1668	-	-	-	-	-	-	-	-	-	-	-	-	-
1669	Pcordatum_s40_g1669	-	-	-	-	-	-	-	-	-	-	-	-	-
1670	Pcordatum_s40_g1670	A0A812N153	Hypothetical protein	-	-	-	-	IPR019734;IPR011990	-	-	SM00028	-	-	K09667
1671	Pcordatum_s40_g1671	A0A813L432	Hypothetical protein	-	-	-	-	-	-	-	-	-	-	-
1672	Pcordatum_s40_g1672	A0A7S1RMZ2	Hypothetical protein	-	-	-	-	-	-	-	-	-	-	-
1673	Pcordatum_s40_g1673	A0A812GED3	GDCSH protein	-	-	-	-	IPR013762;IPR011010	-	-	-	-	-	-
1674	Pcordatum_s40_g1674	A0A813BIY5	SpeE protein	-	Q8D3Q3	spermidine synthase	2.5.1.16	IPR029063	-	PTHR12176:SF56;PTHR12176	-	2CEXX,Eukaryota	K17535	K25166;K00797
1675	Pcordatum_s40_g1675	P44429	Fructose-bisphosphate aldolase (FBP aldolase) (FBPA) (EC 4.1.2.13) (Fructose-1,6-bisphosphate aldolase)	cytosol [GO:0005829]; fructose-bisphosphate aldolase activity [GO:0004332]; zinc ion binding [GO:0008270]; gluconeogenesis [GO:0006094]; glycolytic process [GO:0006096]	P44429	fructose-bisphosphate aldolase	4.1.2.13	IPR006411;IPR000771;IPR000477;IPR013785	PF01116;PF00078	PTHR30559;PTHR30559:SF3	-	COG0191,Eukaryota	K01192,K01624	K03339;K08302
1676	Pcordatum_s40_g1676	A0A7S2VPT5	Hypothetical protein	-	-	-	-	IPR000971;IPR012292;IPR044399;IPR009050	PF00042	PTHR46458:SF9;PTHR46458	-	-	-	K21894
1677	Pcordatum_s40_g1677	A0A7S3BSA1	Hypothetical protein (Fragment)	-	A5PF10	exo-alpha-sialidase	3.2.1.18	IPR011040;IPR036278;IPR026856	PF13088	PTHR10628:SF25;PTHR10628	-	-	-	K01186
1678	Pcordatum_s40_g1678	A0A812NW26	Hypothetical protein	-	-	-	-	-	-	-	-	-	-	-
1679	Pcordatum_s40_g1679	A0A7S4KLK6	Hypothetical protein	-	-	-	-	-	-	-	-	-	-	-
1680	Pcordatum_s40_g1680	A0A7S3GZX6	Hypothetical protein (Fragment)	-	P0C6X9	RNA helicase;SARS coronavirus main proteinase;DNA helicase;Hydrolases acting on ester bonds;Hydrolases acting on peptide bonds (peptidases) cysteine endopeptidases;RNA-directed RNA polymerase;Transferases transferring one-carbon groups methyltransferases;ubiquitinyl hydrolase 1	3.6.4.13;3.4.22.69;3.6.4.12;3.1.-.-;3.4.22.-;2.7.7.48;2.1.1.-;3.4.19.12	-	-	-	-	COG0657,Bacteria	K01192,K01624	-
1681	Pcordatum_s40_g1681	-	-	-	-	-	-	-	-	-	-	-	-	-
1682	Pcordatum_s41_g1682	-	-	-	-	-	-	-	-	-	-	-	-	-
1683	Pcordatum_s41_g1683	-	-	-	-	-	-	-	-	-	-	-	-	-
1684	Pcordatum_s41_g1684	-	-	-	-	-	-	-	-	-	-	-	-	-
1685	Pcordatum_s41_g1685	-	-	-	-	-	-	-	-	-	-	-	-	-
1686	Pcordatum_s41_g1686	A0A803W5Z2	Uncharacterized protein	-	-	-	-	-	-	-	-	-	-	-
1687	Pcordatum_s41_g1687	-	-	-	-	-	-	-	-	-	-	-	-	-
1688	Pcordatum_s41_g1688	A0A1Q9ETT6	Copia protein	integral component of membrane [GO:0016021]	P10978	Hydrolases acting on peptide bonds (peptidases) aspartic endopeptidases;RNA-directed DNA polymerase	3.4.23.-;2.7.7.49	-	-	-	-	-	-	-
1689	Pcordatum_s41_g1689	A0A813JVA5	Hypothetical protein (Fragment)	-	-	-	-	IPR001878;IPR036875;IPR011010	PF00098	PTHR23202	SM00343	-	-	-
1690	Pcordatum_s41_g1690	A0A812YQZ8	SLC34A1 protein (Fragment)	-	-	-	-	-	-	-	-	-	-	-
1691	Pcordatum_s41_g1691	A0A813JNH4	Hypothetical protein	-	-	-	-	-	-	-	-	-	-	-
1692	Pcordatum_s41_g1692	P54449	Uncharacterized protein YqeD	integral component of membrane [GO:0016021]; membrane [GO:0016020]; plasma membrane [GO:0005886]	-	-	-	IPR015414;IPR032816	PF09335	PTHR12677:SF24;PTHR12677	-	COG0398,Bacteria	K20028	-
1693	Pcordatum_s41_g1693	-	-	-	-	-	-	-	-	-	-	-	-	-
1694	Pcordatum_s41_g1694	P74313	Glutaredoxin arsenate reductase (EC 1.20.4.1) (Low molecular weight protein-tyrosine-phosphatase) (EC 3.1.3.48) (Protein ArsC) (SynArsC) (rSynArsC)	arsenate reductase (glutaredoxin) activity [GO:0008794]; protein tyrosine phosphatase activity [GO:0004725]; response to arsenic-containing substance [GO:0046685]	P74313	protein-tyrosine-phosphatase;arsenate reductase (glutathione/glutaredoxin)	3.1.3.48;1.20.4.1	IPR023485;IPR036196	PF01451	PTHR43428	SM00226	COG0394,Eukaryota	K20028	K23988;K03741
1695	Pcordatum_s41_g1695	R1D0F9	Uncharacterized protein	integral component of membrane [GO:0016021]	-	-	-	-	-	-	-	-	-	-
1696	Pcordatum_s41_g1696	-	-	-	-	-	-	-	-	-	-	-	-	-
1697	Pcordatum_s41_g1697	-	-	-	-	-	-	IPR036691	-	-	-	-	-	-
1698	Pcordatum_s41_g1698	-	-	-	-	-	-	-	-	-	-	-	-	-
1699	Pcordatum_s41_g1699	-	-	-	-	-	-	-	-	-	-	-	-	-
1700	Pcordatum_s41_g1700	A0A832XBG4	Uncharacterized protein	-	-	-	-	-	-	-	-	-	-	-
1701	Pcordatum_s41_g1701	-	-	-	-	-	-	-	-	-	-	-	-	-
1702	Pcordatum_s41_g1702	A0A7S2QQF5	Hypothetical protein (Fragment)	-	Q92355	Hydrolases acting on acid anhydrides acting on acid anhydrides to facilitate cellular and subcellular movement	3.6.4.-	IPR041679;IPR027417;IPR045055	PF13087	PTHR10887	-	COG1112,Eukaryota	K14326	K18432;K13983;K11701;K25165;K19783;K18422;K10706;K14326;K10742;K19036
1703	Pcordatum_s41_g1703	-	-	-	-	-	-	-	-	-	-	-	-	-
1704	Pcordatum_s41_g1704	Q5FW42	Dynactin subunit 2	centrosome [GO:0005813]; cytoplasm [GO:0005737]; dynactin complex [GO:0005869]; dynein complex [GO:0030286]; membrane [GO:0016020]; microtubule [GO:0005874]; vesicle [GO:0031982]; mitotic spindle organization [GO:0007052]	-	-	-	IPR028133	PF04912	PTHR15346	-	-	-	K18599
1705	Pcordatum_s41_g1705	-	-	-	-	-	-	-	-	-	-	-	-	-
1706	Pcordatum_s41_g1706	-	-	-	-	-	-	-	-	-	-	-	-	-
1707	Pcordatum_s41_g1707	A0A7S4N0C1	Hypothetical protein	-	A2RUC4	tRNAPhe (7-(3-amino-3-carboxypropyl)wyosine37-C2)-hydroxylase	1.14.11.42	IPR003347	-	PTHR12480	-	KOG2131,Eukaryota	K14326	-
1708	Pcordatum_s41_g1708	-	-	-	-	-	-	-	-	-	-	-	-	-
1709	Pcordatum_s41_g1709	-	-	-	-	-	-	-	-	-	-	-	-	-
1710	Pcordatum_s41_g1710	-	-	-	-	-	-	-	-	-	-	-	-	-
1711	Pcordatum_s41_g1711	-	-	-	-	-	-	-	-	-	-	-	-	-
1712	Pcordatum_s41_g1712	A0A453MYX9	Peptidase_M14 domain-containing protein	integral component of membrane [GO:0016021]; metallocarboxypeptidase activity [GO:0004181]; zinc ion binding [GO:0008270]	Q504N0	carboxypeptidase A2	3.4.17.15	IPR000834	PF00246	PTHR11705:SF119;PTHR11705	SM00631	-	-	K05996;K01300;K01291;K08783;K23009;K08637;K08779;K01298;K14054;K08781
1713	Pcordatum_s41_g1713	Q2KIA6	U4/U6 small nuclear ribonucleoprotein Prp3 (Pre-mRNA-splicing factor 3)	nuclear speck [GO:0016607]; nucleus [GO:0005634]; spliceosomal complex [GO:0005681]; U4/U6 x U5 tri-snRNP complex [GO:0046540]; mRNA splicing, via spliceosome [GO:0000398]; spliceosomal tri-snRNP complex assembly [GO:0000244]	-	-	-	IPR013881;IPR027104;IPR010541	PF08572;PF06544	PTHR14212;PTHR14212:SF0	-	KOG2769,Eukaryota	K12843	-
1714	Pcordatum_s41_g1714	-	-	-	-	-	-	-	-	-	-	-	-	-
1715	Pcordatum_s41_g1715	Q5F3B2	E3 ubiquitin-protein ligase RNF166 (EC 2.3.2.27) (RING finger protein 166) (RING-type E3 ubiquitin transferase RNF166)	cytoplasm [GO:0005737]; metal ion binding [GO:0046872]; ubiquitin protein ligase activity [GO:0061630]; protein polyubiquitination [GO:0000209]; ubiquitin-dependent protein catabolic process [GO:0006511]	Q5F3B2	RING-type E3 ubiquitin transferase	2.3.2.27	IPR003903;IPR001841;IPR013083;IPR008598	PF05605	PTHR46016	-	29477,Eukaryota	K15697,K17044	K15697;K17044;K22376;K10668;K12170
1716	Pcordatum_s41_g1716	-	-	-	-	-	-	-	-	-	-	-	-	-
1717	Pcordatum_s41_g1717	Q29081	Phosphomevalonate kinase (PMKase) (EC 2.7.4.2)	cytosol [GO:0005829]; ATP binding [GO:0005524]; phosphomevalonate kinase activity [GO:0004631]; cholesterol biosynthetic process [GO:0006695]; isopentenyl diphosphate biosynthetic process, mevalonate pathway [GO:0019287]; response to cholesterol [GO:0070723]	Q29081	phosphomevalonate kinase	2.7.4.2	IPR005919;IPR027417	PF04275	PTHR13101	-	-	-	-
1718	Pcordatum_s41_g1718	A0A813LUI0	Hypothetical protein	-	-	-	-	IPR005821;IPR027359	PF00520	-	-	-	-	K04856;K04842;K04851;K08714;K16889
1719	Pcordatum_s41_g1719	A0A7S3MFU4	Pyruvate, water dikinase (EC 2.7.9.2) (Fragment)	-	Q9K0I2	pyruvate, water dikinase	2.7.9.2	IPR013815;IPR002192;IPR006319	PF01326	PTHR43030	-	COG0574,root	K01007	K01007;K15535;K22579;K21787
1720	Pcordatum_s41_g1720	A0A813EDN9	Hypothetical protein	-	-	-	-	-	-	PTHR13146:SF1;PTHR13146	-	-	-	-
1721	Pcordatum_s41_g1721	-	-	-	-	-	-	-	-	-	-	-	-	-
1722	Pcordatum_s41_g1722	-	-	-	-	-	-	-	-	-	-	-	-	-
1723	Pcordatum_s41_g1723	-	-	-	-	-	-	-	-	-	-	-	-	-
1724	Pcordatum_s41_g1724	A0A7S0AFM4	Hypothetical protein (Fragment)	-	-	-	-	-	-	-	-	-	-	-
1725	Pcordatum_s41_g1725	-	-	-	Q6CUS7	DNA-directed DNA polymerase	2.7.7.7	IPR029703	-	PTHR10670	-	-	-	K02324
1726	Pcordatum_s41_g1726	-	-	-	-	-	-	-	-	-	-	-	-	-
1727	Pcordatum_s42_g1727	-	-	-	-	-	-	-	-	-	-	-	-	-
1728	Pcordatum_s42_g1728	A0A7S2LLS9	Hypothetical protein (Fragment)	-	-	-	-	-	-	-	-	-	-	-
1729	Pcordatum_s42_g1729	A0A812PD87	Hypothetical protein	-	Q1LZ53	Transferases transferring one-carbon groups methyltransferases;DNA (cytosine-5-)-methyltransferase	2.1.1.-;2.1.1.37	IPR025475;IPR013762;IPR029063;IPR011010	PF14216	-	-	-	-	-
1730	Pcordatum_s42_g1730	A0A1Q9CNP9	Uncharacterized protein	-	-	-	-	-	-	-	-	-	-	-
1731	Pcordatum_s42_g1731	A0A7S2PNK0	Hypothetical protein (Fragment)	-	-	-	-	IPR027859;IPR006461;IPR026704	PF04749;PF14652	PTHR21534	-	-	-	-
1732	Pcordatum_s42_g1732	A0A812XTP4	Hypothetical protein	-	-	-	-	-	-	-	-	-	-	-
1733	Pcordatum_s42_g1733	A0A1Q9DDH0	Phosphatidylinositol 4-kinase gamma 5	kinase activity [GO:0016301]	Q6K881	1-phosphatidylinositol 4-kinase	2.7.1.67	IPR044571;IPR000403	PF00454	PTHR45800:SF4;PTHR45800	-	KOG2381,Eukaryota	K05692,K10355	-
1734	Pcordatum_s42_g1734	A0A812J6N5	Katnip protein	-	-	-	-	IPR027859;IPR026704	PF14652	PTHR21534	-	28JIY,Eukaryota	K05692,K10355	-
1735	Pcordatum_s42_g1735	A0A812PIY5	Hypothetical protein (Fragment)	-	-	-	-	IPR043502	-	-	-	-	-	-
1736	Pcordatum_s42_g1736	A7N8P6	2-dehydro-3-deoxy-phosphogluconate aldolase (EC 4.1.2.14)	2-dehydro-3-deoxy-phosphogluconate aldolase activity [GO:0008675]	P38448	2-dehydro-3-deoxy-phosphogluconate aldolase;4-hydroxy-2-oxoglutarate aldolase	4.1.2.14;4.1.3.16	IPR000887;IPR013785;IPR031337	PF01081	PTHR30246	-	COG0800,Bacteria	K01625	K01625;K01631
1737	Pcordatum_s42_g1737	-	-	-	-	-	-	-	-	-	-	-	-	-
1738	Pcordatum_s42_g1738	A0A3P9M3N4	Reverse transcriptase domain-containing protein	-	-	-	-	-	-	-	-	-	-	-
1739	Pcordatum_s42_g1739	A0A7S1F405	Hypothetical protein (Fragment)	-	Q47VQ1	16S rRNA (cytosine1402-N4)-methyltransferase	2.1.1.199	IPR023397;IPR029063;IPR002903	PF01795	PTHR11265;PTHR11265:SF0	-	-	-	K03438
1740	Pcordatum_s42_g1740	A0A7S1R0Z7	Hypothetical protein (Fragment)	-	-	-	-	-	-	-	-	-	-	-
1741	Pcordatum_s42_g1741	A0A7S1W815	Hypothetical protein (Fragment)	-	-	-	-	-	-	-	-	-	-	-
1742	Pcordatum_s42_g1742	-	-	-	-	-	-	-	-	-	-	-	-	-
1743	Pcordatum_s42_g1743	A0A7S2NEP9	Hypothetical protein (Fragment)	-	-	-	-	-	-	-	-	-	-	-
1744	Pcordatum_s42_g1744	-	-	-	-	-	-	-	-	-	-	-	-	-
1745	Pcordatum_s42_g1745	-	-	-	-	-	-	-	-	-	-	-	-	-
1746	Pcordatum_s42_g1746	Q8DI58	Chaperone protein dnaK2 (HSP70-2) (Heat shock 70 kDa protein 2) (Heat shock protein 70-2)	ATP binding [GO:0005524]; unfolded protein binding [GO:0051082]; protein folding [GO:0006457]	P22774	non-chaperonin molecular chaperone ATPase	3.6.4.10	IPR043129;IPR013126;IPR012725;IPR029047;IPR018181	PF00012	PTHR19375;PTHR19375:SF211	-	COG0443,Eukaryota	K03283	K09485;K04046;K04044;K04043;K09490;K09489;K09491;K04045;K04024;K09486;K03569;K03283
1747	Pcordatum_s42_g1747	A0A813KST2	Hypothetical protein (Fragment)	-	-	-	-	IPR036691;IPR036397;IPR002156;IPR012337	PF00075	-	-	-	-	-
1748	Pcordatum_s42_g1748	-	-	-	-	-	-	-	-	-	-	-	-	-
1749	Pcordatum_s42_g1749	-	-	-	-	-	-	-	-	-	-	-	-	-
1750	Pcordatum_s42_g1750	A0A813G1S9	Hypothetical protein (Fragment)	-	-	-	-	IPR036691;IPR000477	PF00078	-	-	-	-	-
1751	Pcordatum_s42_g1751	-	-	-	-	-	-	-	-	-	-	-	-	-
1752	Pcordatum_s42_g1752	-	-	-	-	-	-	-	-	-	-	-	-	-
1753	Pcordatum_s42_g1753	-	-	-	-	-	-	-	-	-	-	-	-	-
1754	Pcordatum_s42_g1754	P67156	UPF0073 inner membrane protein YqfA	integral component of membrane [GO:0016021]; plasma membrane [GO:0005886]; cytolysis [GO:0019835]	-	-	-	IPR004254	PF03006	PTHR20855;PTHR20855:SF3	-	COG1272,Eukaryota	K03283	K07297;K11064
1755	Pcordatum_s42_g1755	-	-	-	-	-	-	-	-	PTHR23202	-	-	-	-
1756	Pcordatum_s42_g1756	-	-	-	-	-	-	-	-	-	-	-	-	-
1757	Pcordatum_s42_g1757	A0A812R4L3	Dnah1 protein	-	-	-	-	-	-	-	-	-	-	-
1758	Pcordatum_s42_g1758	A0A0A9CWY3	Coatomer subunit delta	COPI vesicle coat [GO:0030126]; Golgi membrane [GO:0000139]; protein transport [GO:0015031]; retrograde vesicle-mediated transport, Golgi to endoplasmic reticulum [GO:0006890]	-	-	-	IPR027059;IPR011012	-	PTHR10121;PTHR10121:SF0	-	KOG2635,Eukaryota	K20471	-
1759	Pcordatum_s42_g1759	-	-	-	-	-	-	-	-	-	-	-	-	-
1760	Pcordatum_s42_g1760	-	-	-	C0HLA0	Hydrolases glycosylases glycosidases, i.e. enzymes that hydrolyse O- and S-glycosyl compounds	3.2.1.-	IPR017853	-	PTHR31263:SF0;PTHR31263	-	COG2730,Eukaryota	K01179	-
1761	Pcordatum_s42_g1761	A0A812NKE7	HMA5 protein	-	-	-	-	-	-	-	-	-	-	-
1762	Pcordatum_s43_g1762	-	-	-	-	-	-	-	-	PTHR44305;PTHR44305:SF6	-	-	-	-
1763	Pcordatum_s43_g1763	-	-	-	-	-	-	-	-	-	-	-	-	-
1764	Pcordatum_s43_g1764	-	-	-	-	-	-	-	-	-	-	-	-	-
1765	Pcordatum_s43_g1765	Q9M2F1	40S ribosomal protein S27-2	cell wall [GO:0005618]; cytosolic ribosome [GO:0022626]; cytosolic small ribosomal subunit [GO:0022627]; plasmodesma [GO:0009506]; polysomal ribosome [GO:0042788]; ribosome [GO:0005840]; metal ion binding [GO:0046872]; mRNA binding [GO:0003729]; RNA binding [GO:0003723]; structural constituent of ribosome [GO:0003735]; ribosomal small subunit assembly [GO:0000028]; translation [GO:0006412]	-	-	-	IPR011332;IPR023407;IPR000592	PF01667	PTHR11594:SF7;PTHR11594	-	COG2051,Eukaryota	K02978,K08053,K18061	-
1766	Pcordatum_s43_g1766	P96559	Vancomycin aglycone glucosyltransferase (EC 2.4.1.310) (Glycosyltransferase GtfB)	hexosyltransferase activity [GO:0016758]; UDP-glycosyltransferase activity [GO:0008194]; carbohydrate metabolic process [GO:0005975]; lipid glycosylation [GO:0030259]; vancomycin biosynthetic process [GO:0033072]	Q9M8Z7	sterol 3beta-glucosyltransferase	2.4.1.173	-	-	PTHR48050	-	COG5043,root	K02978,K08053,K18061	K18101;K15993;K24531;K16444;K16440;K05841;K14596;K16443;K16442
1767	Pcordatum_s43_g1767	-	-	-	-	-	-	-	-	-	-	-	-	-
1768	Pcordatum_s43_g1768	A0A7U0FZT1	Uncharacterized protein	-	-	-	-	-	-	-	-	-	-	-
1769	Pcordatum_s43_g1769	-	-	-	Q4V8A1	Transferases acyltransferases transferring groups other than aminoacyl groups	2.3.1.-	IPR018247;IPR011992;IPR002048	PF13202	PTHR23063;PTHR23063:SF21	SM00054	COG0204,Eukaryota	K13510,K13512	K13510;K13512
1770	Pcordatum_s43_g1770	A0A812YVR7	Hypothetical protein	-	-	-	-	-	-	-	-	-	-	-
1771	Pcordatum_s43_g1771	A0A7S1WVU1	Hypothetical protein (Fragment)	-	-	-	-	IPR005828;IPR036259	PF00083	PTHR23511:SF31;PTHR23511	-	-	-	K08199;K08368;K08209;K08216;K08212;K05548;K08178;K08205;K08369;K08204;K08198;K08195;K08202;K08200
1772	Pcordatum_s43_g1772	-	-	-	-	-	-	-	-	-	-	-	-	-
1773	Pcordatum_s43_g1773	A0A812JMQ6	ML5 protein (Fragment)	-	-	-	-	IPR007201;IPR035979	PF04059	PTHR23189:SF89;PTHR23189	-	-	-	-
1774	Pcordatum_s43_g1774	-	-	-	-	-	-	-	-	-	-	-	-	-
1775	Pcordatum_s43_g1775	-	-	-	-	-	-	-	-	-	-	-	-	-
1776	Pcordatum_s43_g1776	-	-	-	-	-	-	-	-	-	-	-	-	-
1777	Pcordatum_s43_g1777	A0A812LL34	Ak1 protein	-	P90648	myosin-heavy-chain kinase	2.7.11.7	IPR004166;IPR011009;IPR013083;IPR001841	PF13920;PF02816	PTHR45992	SM00811	28NQ8,Eukaryota	K08292	K08868;K04982;K04981;K08240;K15688;K08292
1778	Pcordatum_s43_g1778	-	-	-	-	-	-	-	-	-	-	-	-	-
1779	Pcordatum_s43_g1779	A0A7S2Q904	Hypothetical protein (Fragment)	-	-	-	-	-	-	-	-	-	-	-
1780	Pcordatum_s43_g1780	A0A397BEX7	TsaA-like domain-containing protein	-	Q562D6	Transferases transferring one-carbon groups methyltransferases	2.1.1.-	IPR036413;IPR036414;IPR023370;IPR040372	-	PTHR12818	-	-	-	K22900
1781	Pcordatum_s43_g1781	-	-	-	-	-	-	-	-	-	-	-	-	-
1782	Pcordatum_s43_g1782	-	-	-	-	-	-	-	-	-	-	-	-	-
1783	Pcordatum_s43_g1783	-	-	-	-	-	-	-	-	-	-	-	-	-
1784	Pcordatum_s43_g1784	-	-	-	-	-	-	-	-	-	-	-	-	-
1785	Pcordatum_s43_g1785	A0A7S2IEF7	Hypothetical protein (Fragment)	-	Q9VKN7	non-specific serine/threonine protein kinase	2.7.11.1	IPR011009;IPR000719	PF00069	-	-	-	-	K04367
1786	Pcordatum_s43_g1786	-	-	-	Q5E9Q1	EGF-domain serine xylosyltransferase;EGF-domain serine glucosyltransferase	2.4.2.63;2.4.1.376	IPR006598	PF05686	PTHR12203	-	KOG2458,Eukaryota	K08292	K13667
1787	Pcordatum_s43_g1787	-	-	-	-	-	-	-	-	-	-	-	-	-
1788	Pcordatum_s43_g1788	A0A7S2VRY1	Hypothetical protein	-	-	-	-	-	-	-	-	-	-	-
1789	Pcordatum_s43_g1789	-	-	-	Q23295	mitochondrial processing peptidase	3.4.24.64	-	-	-	-	-	-	-
1790	Pcordatum_s43_g1790	A0A7S3SEJ1	Hypothetical protein (Fragment)	-	Q9CXT8	mitochondrial processing peptidase	3.4.24.64	IPR011249	-	-	-	-	-	K00414;K17732
1791	Pcordatum_s43_g1791	-	-	-	-	-	-	-	-	-	-	-	-	-
1792	Pcordatum_s43_g1792	A0A7S4R7Z9	Poly [ADP-ribose] polymerase (PARP) (EC 2.4.2.-)	-	A0A509AHB6	non-specific serine/threonine protein kinase	2.7.11.1	IPR018247;IPR011992;IPR002048	PF13499	-	SM00054	-	-	-
1793	Pcordatum_s43_g1793	-	-	-	-	-	-	-	-	-	-	-	-	-
1794	Pcordatum_s43_g1794	A0A7S2ASP9	Hypothetical protein (Fragment)	-	-	-	-	IPR029052;IPR004843	PF00149	-	-	-	-	K14379
1795	Pcordatum_s43_g1795	-	-	-	-	-	-	-	-	-	-	-	-	-
1796	Pcordatum_s43_g1796	-	-	-	-	-	-	-	-	-	-	-	-	-
1797	Pcordatum_s43_g1797	-	-	-	-	-	-	-	-	-	-	-	-	-
1798	Pcordatum_s44_g1798	A0A812TB50	Hypothetical protein	-	-	-	-	-	-	-	-	-	-	-
1799	Pcordatum_s44_g1799	A0A7S2Q7I4	Hypothetical protein (Fragment)	-	-	-	-	-	-	-	-	-	-	-
1800	Pcordatum_s44_g1800	-	-	-	-	-	-	-	-	-	-	-	-	-
1801	Pcordatum_s44_g1801	Q6VTH5	Radial spoke head 1 homolog (Meichroacidin homolog) (Meichroacidin-like sperm-specific axonemal protein) (Testis-specific gene A2-like protein)	cytoplasm [GO:0005737]; cytoskeleton [GO:0005856]; motile cilium [GO:0031514]; cell differentiation [GO:0030154]; meiotic cell cycle [GO:0051321]; spermatogenesis [GO:0007283]	Q8L850	1-phosphatidylinositol-4-phosphate 5-kinase	2.7.1.68	IPR003409	PF02493	PTHR23084;PTHR23084:SF215	SM00698	-	-	K19530;K19755;K24631;K04575
1802	Pcordatum_s44_g1802	A0A7S3SF81	Hypothetical protein (Fragment)	-	-	-	-	-	-	-	-	-	-	-
1803	Pcordatum_s44_g1803	A0A813HJG7	Hypothetical protein	-	-	-	-	-	-	-	-	2ERW9,Eukaryota	K02898	-
1804	Pcordatum_s44_g1804	-	-	-	-	-	-	-	-	-	-	-	-	-
1805	Pcordatum_s44_g1805	A0A7S2LKJ3	Hypothetical protein	-	-	-	-	IPR003609;IPR045499;IPR010431;IPR008999	PF20102;PF14295	PTHR10551:SF9;PTHR10551	-	-	-	-
1806	Pcordatum_s44_g1806	-	-	-	-	-	-	IPR003609	PF14295	-	-	-	-	-
1807	Pcordatum_s44_g1807	Q65XA0	Probable glutathione S-transferase DHAR1, cytosolic (EC 2.5.1.18) (GSH-dependent dehydroascorbate reductase 1) (OsDHAR1) (EC 1.8.5.1) (Glutathione-dependent dehydroascorbate reductase 1)	cytosol [GO:0005829]; glutathione dehydrogenase (ascorbate) activity [GO:0045174]; glutathione transferase activity [GO:0004364]; ascorbate glutathione cycle [GO:0033355]; cellular oxidant detoxification [GO:0098869]; protein glutathionylation [GO:0010731]	Q65XA0	glutathione transferase;glutathione dehydrogenase (ascorbate)	2.5.1.18;1.8.5.1	IPR036249;IPR004045;IPR036282;IPR010987;IPR040079	PF13410;PF13417	PTHR43968	-	KOG0406,Eukaryota	K00799,K03448,K13729	K01800;K01801;K03599;K21888;K03233;K22077;K11209;K13729;K15241;K00310;K05021
1808	Pcordatum_s44_g1808	-	-	-	-	-	-	-	-	-	-	-	-	-
1809	Pcordatum_s44_g1809	A0A813JZT4	Hypothetical protein	-	O09053	DNA helicase	3.6.4.12	IPR002562;IPR036397;IPR012337	PF01612	PTHR13620	SM00474	-	-	K20777;K03684;K22807
1810	Pcordatum_s44_g1810	A0A7S2LKJ3	Hypothetical protein	-	-	-	-	IPR045499	PF20102	-	-	-	-	-
1811	Pcordatum_s44_g1811	-	-	-	-	-	-	IPR019734;IPR011990	-	-	SM00028	-	-	K23002
1812	Pcordatum_s44_g1812	A0A7S1EZT3	Hypothetical protein	-	-	-	-	IPR027417	-	-	-	-	-	-
1813	Pcordatum_s44_g1813	-	-	-	-	-	-	-	-	-	-	-	-	-
1814	Pcordatum_s44_g1814	A0A812SQB1	NaCP60E protein	-	-	-	-	IPR036882;IPR007347	PF04232	-	-	-	-	-
1815	Pcordatum_s44_g1815	-	-	-	-	-	-	-	-	-	-	-	-	-
1816	Pcordatum_s44_g1816	O42398	Voltage-dependent L-type calcium channel subunit alpha-1S (Voltage-gated calcium channel subunit alpha Cav1.1) (Fragment)	L-type voltage-gated calcium channel complex [GO:1990454]; T-tubule [GO:0030315]; calmodulin binding [GO:0005516]; high voltage-gated calcium channel activity [GO:0008331]; voltage-gated calcium channel activity [GO:0005245]; calcium ion import [GO:0070509]; calcium ion transmembrane transport [GO:0070588]; calcium ion transport [GO:0006816]; cellular response to caffeine [GO:0071313]; regulation of ion transmembrane transport [GO:0034765]	-	-	-	IPR043203;IPR005821;IPR027359	PF00520	PTHR10037;PTHR10037:SF62	-	-	-	K04849;K04856;K04842;K16891;K04850;K04834;K04841;K16889;K04833;K04840;K04843;K04851;K08714;K16896;K04857;K04836;K21862;K16892;K04854;K04344;K04837;K04838;K16890
1817	Pcordatum_s44_g1817	Q94EG6	Uncharacterized protein At5g02240	apoplast [GO:0048046]; chloroplast [GO:0009507]; chloroplast stroma [GO:0009570]; cytosol [GO:0005829]; plasma membrane [GO:0005886]; vacuolar membrane [GO:0005774]; oxidoreductase activity [GO:0016491]; response to abscisic acid [GO:0009737]	Q09WE7	UTP-monosaccharide-1-phosphate uridylyltransferase	2.7.7.64	IPR029044;IPR036291;IPR016040;IPR039741	PF13460	PTHR11952:SF9;PTHR11952	-	COG4284,Eukaryota	K00972,K12447	K07118;K12447
1818	Pcordatum_s44_g1818	Q6GEQ8	Probable uridylyltransferase SAR2262 (EC 2.7.7.-)	uridylyltransferase activity [GO:0070569]	A2YGP6	UTP-monosaccharide-1-phosphate uridylyltransferase	2.7.7.64	IPR029044;IPR002618;IPR039741	PF01704	PTHR11952:SF9;PTHR11952	-	COG4284,Eukaryota	K00972,K12447	K11442;K22920;K12447;K00972
1819	Pcordatum_s44_g1819	P28644	28 kDa ribonucleoprotein, chloroplastic (28RNP)	chloroplast [GO:0009507]; RNA binding [GO:0003723]; mRNA processing [GO:0006397]	-	-	-	IPR012677;IPR000504;IPR002343;IPR035979	PF00076	PTHR24012	SM00360	-	-	K13208;K13207;K13161;K11294;K13126;K22611;K13195;K13088;K18747
1820	Pcordatum_s44_g1820	-	-	-	-	-	-	-	-	-	-	-	-	-
1821	Pcordatum_s44_g1821	Q8GXX7	Zinc finger CCCH domain-containing protein 33 (AtC3H33) (Zinc finger CCCH domain-containing protein ZFN1)	cytosol [GO:0005829]; nucleus [GO:0005634]; DNA binding [GO:0003677]; metal ion binding [GO:0046872]; mRNA 5'-UTR binding [GO:0048027]; mRNA binding [GO:0003729]; nuclease activity [GO:0004518]; phytochrome binding [GO:0010313]; negative regulation of translation [GO:0017148]	Q94AD9	Hydrolases acting on ester bonds	3.1.-.-	IPR000571	PF00642	PTHR12506	SM00356	-	-	-
1822	Pcordatum_s44_g1822	A0A812SGJ7	RE1 protein	-	P10978	Hydrolases acting on peptide bonds (peptidases) aspartic endopeptidases;RNA-directed DNA polymerase	3.4.23.-;2.7.7.49	IPR001584;IPR021109;IPR013103;IPR036397	PF07727	-	-	-	-	-
1823	Pcordatum_s44_g1823	-	-	-	-	-	-	-	-	-	-	-	-	-
1824	Pcordatum_s44_g1824	-	-	-	-	-	-	-	-	-	-	-	-	-
1825	Pcordatum_s44_g1825	A0A813FQT9	Hypothetical protein	-	-	-	-	IPR011990	-	-	-	-	-	-
1826	Pcordatum_s44_g1826	P49211	60S ribosomal protein L32-1	cytosol [GO:0005829]; cytosolic large ribosomal subunit [GO:0022625]; cytosolic ribosome [GO:0022626]; nucleolus [GO:0005730]; polysomal ribosome [GO:0042788]; mRNA binding [GO:0003729]; structural constituent of ribosome [GO:0003735]; translation [GO:0006412]	-	-	-	IPR036351;IPR018263;IPR001515	PF01655	PTHR23413	SM01393	COG1717,Eukaryota	K02912	-
1827	Pcordatum_s44_g1827	-	-	-	-	-	-	-	-	-	-	-	-	-
1828	Pcordatum_s45_g1828	-	-	-	-	-	-	-	-	-	-	-	-	-
1829	Pcordatum_s45_g1829	A0A813AFH6	Hypothetical protein	-	-	-	-	-	-	-	-	-	-	-
1830	Pcordatum_s45_g1830	A0A7S1SG63	Hypothetical protein (Fragment)	-	-	-	-	IPR037455;IPR022770	PF06276	PTHR34384:SF5;PTHR34384	-	-	-	K23446;K23447
1831	Pcordatum_s45_g1831	-	-	-	-	-	-	-	-	-	-	-	-	-
1832	Pcordatum_s45_g1832	O74196	Ubiquitin-conjugating enzyme E2-16 kDa (EC 2.3.2.23) (Colletotrichum hard-surface-induced protein 1) (E2 ubiquitin-conjugating enzyme 1) (Ubiquitin carrier protein) (Ubiquitin-protein ligase)	ATP binding [GO:0005524]; ubiquitin conjugating enzyme activity [GO:0061631]	O74196	E2 ubiquitin-conjugating enzyme	2.3.2.23	IPR023313;IPR000608;IPR016135	PF00179	PTHR24068;PTHR24068:SF346	SM00212	COG5078,Eukaryota	K06689	K06634;K10687;K10576;K10580;K04649;K10581;K04555;K04554;K10578;K10688;K10574;K10579;K04553;K10573;K13960;K10689;K10704;K10583;K10584;K06688;K10575;K10577;K04552;K10585;K02207
1833	Pcordatum_s45_g1833	Q9D384	U11/U12 small nuclear ribonucleoprotein 35 kDa protein (U11/U12 snRNP 35 kDa protein) (U1 snRNP-binding protein homolog)	nucleolus [GO:0005730]; nucleus [GO:0005634]; U12-type spliceosomal complex [GO:0005689]; mRNA binding [GO:0003729]; snRNA binding [GO:0017069]; mRNA splicing, via spliceosome [GO:0000398]	Q2U256	peptidylprolyl isomerase	5.2.1.8	IPR012677;IPR000504;IPR035979;IPR022023;IPR034143	PF00076;PF12220	PTHR13952:SF5;PTHR13952	SM00360	COG0724,Eukaryota	K11093	K14407;K03258;K13186;K13161;K11294;K14411;K12741;K12891;K12897;K14787;K13044;K12896;K24992;K14573;K13195;K13155;K14325;K12883;K12735;K22611;K25090;K12893;K13126;K03102;K13091;K24983;K25095
1834	Pcordatum_s45_g1834	A0A813IIL1	Hypothetical protein	-	-	-	-	-	-	-	-	-	-	-
1835	Pcordatum_s45_g1835	A0A812QVK8	Hypothetical protein	-	-	-	-	-	-	-	-	-	-	-
1836	Pcordatum_s45_g1836	O35186	Cathepsin K (EC 3.4.22.38)	apical plasma membrane [GO:0016324]; cytoplasm [GO:0005737]; external side of plasma membrane [GO:0009897]; extracellular space [GO:0005615]; lysosome [GO:0005764]; nucleoplasm [GO:0005654]; collagen binding [GO:0005518]; cysteine-type endopeptidase activity [GO:0004197]; cysteine-type peptidase activity [GO:0008234]; fibronectin binding [GO:0001968]; proteoglycan binding [GO:0043394]; bone resorption [GO:0045453]; collagen catabolic process [GO:0030574]; immune response [GO:0006955]; intramembranous ossification [GO:0001957]; negative regulation of cartilage development [GO:0061037]; proteolysis [GO:0006508]; proteolysis involved in cellular protein catabolic process [GO:0051603]; thyroid hormone generation [GO:0006590]	O35186	cathepsin K	3.4.22.38	IPR038765;IPR013201;IPR000668;IPR000169	PF08246;PF00112	PTHR12411;PTHR12411:SF57	SM00645;SM00848	-	-	K13537;K01363;K08568;K01375;K16292;K08571;K24378;K08572;K13441;K01275;K09600;K20740;K01368;K20741;K09601;K01371;K13538;K08570;K01374;K09599;K24379;K01366;K01373;K16290;K20738;K24271;K06000;K20739;K08569;K01365
1837	Pcordatum_s45_g1837	A0A813I3S5	Hypothetical protein	-	-	-	-	-	-	-	-	-	-	-
1838	Pcordatum_s45_g1838	-	-	-	-	-	-	-	-	-	-	-	-	-
1839	Pcordatum_s45_g1839	A0A813G8Y3	Hypothetical protein	-	-	-	-	-	-	-	-	-	-	-
1840	Pcordatum_s45_g1840	A0A813LLH0	Hypothetical protein	-	-	-	-	-	-	PTHR21228	-	-	-	-
1841	Pcordatum_s45_g1841	-	-	-	-	-	-	-	-	-	-	-	-	-
1842	Pcordatum_s45_g1842	-	-	-	-	-	-	-	-	-	-	-	-	-
1843	Pcordatum_s45_g1843	A0A812Y3T8	Hypothetical protein	-	-	-	-	-	-	-	-	-	-	-
1844	Pcordatum_s45_g1844	Q9JMH3	Sialidase-2 (EC 3.2.1.18) (Cytosolic sialidase) (Mouse skeletal muscle sialidase) (MSS) (Murine thymic sialidase) (MTS) (N-acetyl-alpha-neuraminidase 2)	catalytic complex [GO:1902494]; cytoplasm [GO:0005737]; cytosol [GO:0005829]; intracellular membrane-bounded organelle [GO:0043231]; membrane [GO:0016020]; exo-alpha-(2->3)-sialidase activity [GO:0052794]; exo-alpha-(2->6)-sialidase activity [GO:0052795]; exo-alpha-(2->8)-sialidase activity [GO:0052796]; exo-alpha-sialidase activity [GO:0004308]; cellular oligosaccharide catabolic process [GO:0051692]; ganglioside catabolic process [GO:0006689]; glycoprotein catabolic process [GO:0006516]; oligosaccharide catabolic process [GO:0009313]; positive regulation of myoblast differentiation [GO:0045663]; positive regulation of myotube differentiation [GO:0010831]	Q8BZL1	exo-alpha-sialidase	3.2.1.18	IPR011040;IPR036278;IPR026856	PF13088	PTHR10628	-	COG4409,Bacteria	K01186	K12357;K01186
1845	Pcordatum_s45_g1845	P00795	Cathepsin D (EC 3.4.23.5) [Cleaved into: Cathepsin D light chain; Cathepsin D heavy chain]	extracellular space [GO:0005615]; lysosome [GO:0005764]; melanosome [GO:0042470]; aspartic-type endopeptidase activity [GO:0004190]	P16228	cathepsin E	3.4.23.34	IPR001461;IPR021109;IPR033121	PF00026	PTHR47966:SF51;PTHR47966	-	-	-	K01379;K06002;K06008;K01381;K08245;K01378;K08565;K06007;K06005;K01382;K01380;K01377
1846	Pcordatum_s45_g1846	A0A813IV59	Hypothetical protein	-	P10394	Hydrolases acting on peptide bonds (peptidases) aspartic endopeptidases;RNA-directed DNA polymerase	3.4.23.-;2.7.7.49	IPR041588;IPR041373;IPR036397;IPR043502;IPR012337;IPR001584;IPR043128	PF17917;PF17921;PF00665	PTHR24559:SF324;PTHR24559	-	-	-	K06461
1847	Pcordatum_s45_g1847	A0A7S2N910	Hypothetical protein (Fragment)	-	P00793	pepsin A	3.4.23.1	IPR033121;IPR021109;IPR001461	PF00026	PTHR47966:SF37;PTHR47966	-	-	-	K01379;K06002;K01381;K08245;K01378;K08565;K01382;K01380;K01377
1848	Pcordatum_s45_g1848	-	-	-	-	-	-	-	-	-	-	-	-	-
1849	Pcordatum_s45_g1849	Q40517	Mitogen-activated protein kinase homolog NTF3 (EC 2.7.11.24) (P43)	cytoplasm [GO:0005737]; nucleus [GO:0005634]; ATP binding [GO:0005524]; MAP kinase activity [GO:0004707]; protein serine kinase activity [GO:0106310]; protein serine/threonine kinase activity [GO:0004674]; protein threonine kinase activity [GO:0106311]; intracellular signal transduction [GO:0035556]	Q54QB1	mitogen-activated protein kinase	2.7.11.24	IPR008271;IPR011009;IPR000719	PF00069	PTHR24055:SF79;PTHR24055	SM00220	KOG0660,Eukaryota	K19603	K20606;K04429;K19662;K05743;K16194;K05121;K02088;K20604;K08838;K08793;K17510;K17533;K13596;K15596;K06683;K11230;K08798;K11229;K04466;K04369;K05093;K08796;K13413;K04372;K08860;K02206;K08884;K20603;K07760;K08848;K14502;K04441;K08862;K08887;K12766;K08282;K04447;K11218;K08836;K08835;K00916;K08790;K05033;K08287;K08864;K08813;K19584;K02216;K13414;K21157;K04406;K08828;K05091;K08252;K05728;K04433;K04432;K08861;K12771;K06068;K04430;K05102;K04345;K08831;K04414;K08863;K13416;K08795;K08811;K06631;K08824;K04733;K08823;K16510;K08269;K11715;K19596;K05735;K19852;K04426;K08807;K05705;K19663;K14758;K20717;K14512;K04409;K11227;K11889;K18669;K20605;K11228;K23691;K04363;K08833;K20875;K05089;K08826;K06276;K13415;K08802;K20718;K04412;K17531;K14510;K18670;K08808;K05097;K17529;K08291;K19800;K16196;K16308;K19439;K06641;K06684;K02202;K04445;K08841;K16288;K20877;K04467;K08889;K08799;K02861;K06619;K20880;K08834;K18050;K20535;K04367;K08852;K17544;K19477;K07376;K08837;K02087;K04730;K19847;K08791;K20878;K20537;K11916;K17535;K04468;K12776;K08804;K08846;K05736;K02831;K18052;K17539;K08819;K17511;K04688;K20600;K05092;K04456;K04419;K08294;K04366;K08858;K08891;K08803;K04443;K16312;K12761;K02090;K20879;K06069;K04514;K13412;K08825;K17546;K17541;K08789;K08856;K02089;K15595;K13430;K08818;K08830;K11226;K07359;K00908;K13976;K02515;K08820;K07198;K08865;K08895;K06668;K13420;K13419;K20876;K12765;K05111;K19008;K05704;K04410;K03097;K04408;K06071;K13304;K05869;K18680;K16224;K04421;K23561;K21358;K13435;K22893;K19833;K04515;K20602;K04416;K08333;K08817;K18952;K08293;K06633;K17530;K00907;K08888;K16310;K04463;K06103;K08800;K08877;K02211;K04424;K08842;K08271;K05095;K08806;K02449;K16289;K04442;K07364;K20607;K21357;K08829;K08843;K08797;K04423;K04371;K04420;K08857;K11480;K04444;K08794;K04425;K15562;K02214;K08809;K02677;K08894;K05104;K02208;K08810;K05688;K04411;K08844;K00909;K11481;K13429;K04563;K06667;K18639;K04431;K21158;K00924;K02091;K08892;K03114;K05733;K06686;K17388;K07209;K20839;K08845;K13986;K11912;K00871;K04464;K08885;K13302;K06855;K04365;K05734;K15048;K20536;K22009;K06228;K23692;K06070;K05098;K04415;K20872;K04428;K20716;K07298;K16195;K08822;K06660;K14498;K11217;K22008;K17545;K03083;K04368;K08286;K06655;K15594;K18679;K12618;K13303;K11479;K08847;K08827;K08855;K08866;K04702;K04373;K12132;K00910;K20873;K08805;K18051;K05703;K08832;K08840;K04440;K05854;K08821;K08850;K08801;K08893;K04427;K20538
1850	Pcordatum_s45_g1850	A0A813GKE9	Hypothetical protein (Fragment)	-	-	-	-	IPR043502;IPR043128	-	-	-	-	-	-
1851	Pcordatum_s45_g1851	-	-	-	-	-	-	IPR001584;IPR036397;IPR012337	-	-	-	-	-	-
1852	Pcordatum_s45_g1852	-	-	-	-	-	-	-	-	-	-	-	-	-
1853	Pcordatum_s45_g1853	-	-	-	P16668	DNA (cytosine-5-)-methyltransferase	2.1.1.37	IPR001525;IPR029063	PF00145	-	-	-	-	K00558
1854	Pcordatum_s45_g1854	A0A7S0A6Y8	Hypothetical protein (Fragment)	-	-	-	-	-	-	-	-	-	-	-
1855	Pcordatum_s45_g1855	A0A813I8W9	Hypothetical protein	-	-	-	-	-	-	-	-	-	-	-
1856	Pcordatum_s45_g1856	A0A813FKW2	Hypothetical protein	-	-	-	-	-	-	-	-	-	-	-
1857	Pcordatum_s45_g1857	A0A813FER3	Hypothetical protein (Fragment)	-	-	-	-	IPR003903;IPR013762;IPR011010	-	-	SM00726	-	-	-
1858	Pcordatum_s46_g1858	A0A7S2RA62	Hypothetical protein	-	G8SD34	ADP-ribosyl cyclase/cyclic ADP-ribose hydrolase	3.2.2.6	IPR015943;IPR036322;IPR001680	PF00400	PTHR10971:SF5;PTHR10971	SM00320	KOG1036,Eukaryota	K02180	K14298;K02180
1859	Pcordatum_s46_g1859	A0A7S3LZS8	Hypothetical protein (Fragment)	-	-	-	-	IPR001478;IPR036034	-	-	-	-	-	-
1860	Pcordatum_s46_g1860	-	-	-	-	-	-	-	-	-	-	-	-	-
1861	Pcordatum_s46_g1861	A0A813HC39	Hypothetical protein	-	-	-	-	-	-	-	-	-	-	-
1862	Pcordatum_s46_g1862	Q08980	Probable transport protein YPL264C	integral component of membrane [GO:0016021]	-	-	-	IPR000620	PF00892	PTHR22911;PTHR22911:SF6	-	-	-	K03298;K15270
1863	Pcordatum_s46_g1863	A0A7S0A555	Hypothetical protein	-	-	-	-	-	-	-	-	-	-	-
1864	Pcordatum_s46_g1864	A0A7S2DWZ5	Hypothetical protein (Fragment)	-	-	-	-	IPR042099	-	-	-	-	-	-
1865	Pcordatum_s46_g1865	A0A6A4WJX0	mRNA turnover protein 4	-	-	-	-	IPR043141	-	PTHR45841	-	COG0244,Eukaryota	K14815	K14815
1866	Pcordatum_s46_g1866	A0A813G310	Hypothetical protein	-	-	-	-	-	-	-	-	-	-	-
1867	Pcordatum_s46_g1867	O18894	H(+)/Cl(-) exchange transporter 3 (Chloride channel protein 3) (ClC-3) (Chloride transporter ClC-3)	early endosome [GO:0005769]; early endosome membrane [GO:0031901]; endosome membrane [GO:0010008]; Golgi apparatus [GO:0005794]; integral component of membrane [GO:0016021]; late endosome [GO:0005770]; late endosome membrane [GO:0031902]; lysosomal membrane [GO:0005765]; plasma membrane [GO:0005886]; recycling endosome [GO:0055037]; vesicle membrane [GO:0012506]; antiporter activity [GO:0015297]; ATP binding [GO:0005524]; PDZ domain binding [GO:0030165]; voltage-gated chloride channel activity [GO:0005247]; chloride transport [GO:0006821]	-	-	-	IPR014743;IPR001807	PF00654	PTHR45711	-	COG0038,Eukaryota	K05012	K05015;K05016;K05010;K05011;K03281;K05018;K05017
1868	Pcordatum_s46_g1868	A0A7S0ACR4	Hypothetical protein (Fragment)	-	Q9FXQ3	non-specific serine/threonine protein kinase	2.7.11.1	IPR018247;IPR011992;IPR002048	PF13202	-	SM00054	-	-	-
1869	Pcordatum_s46_g1869	A0A812M870	ANK1 protein	-	-	-	-	IPR043502	-	-	-	-	-	-
1870	Pcordatum_s46_g1870	-	-	-	-	-	-	-	-	-	-	-	-	-
1871	Pcordatum_s46_g1871	A0A0V0HP48	Leucyl-tRNA synthetase (EC 6.1.1.4) (Fragment)	aminoacyl-tRNA editing activity [GO:0002161]; ATP binding [GO:0005524]; leucine-tRNA ligase activity [GO:0004823]; leucyl-tRNA aminoacylation [GO:0006429]	Q54N83	leucine---tRNA ligase	6.1.1.4	IPR009008;IPR004493;IPR014729;IPR002300	PF00133	PTHR45794:SF1;PTHR45794	-	COG0495,Eukaryota	K01869	K01869
1872	Pcordatum_s46_g1872	-	-	-	-	-	-	-	-	-	-	-	-	-
1873	Pcordatum_s46_g1873	A0A813HKZ2	Hypothetical protein	-	-	-	-	IPR001584;IPR036397;IPR012337	-	-	-	-	-	-
1874	Pcordatum_s46_g1874	-	-	-	-	-	-	-	-	-	-	-	-	-
1875	Pcordatum_s46_g1875	W6UUV8	Uncharacterized protein	-	-	-	-	-	-	-	-	-	-	-
1876	Pcordatum_s46_g1876	A0A7J6SAY6	Uncharacterized protein (Fragment)	aminoacyl-tRNA editing activity [GO:0002161]; ATP binding [GO:0005524]; leucine-tRNA ligase activity [GO:0004823]; leucyl-tRNA aminoacylation [GO:0006429]	Q5R614	leucine---tRNA ligase	6.1.1.4	IPR029071;IPR004493;IPR014729	-	PTHR45794:SF1;PTHR45794	-	COG0495,Eukaryota	K01869	K01869
1877	Pcordatum_s46_g1877	-	-	-	-	-	-	-	-	-	-	-	-	-
1878	Pcordatum_s46_g1878	A0A7J6ULQ1	Uncharacterized protein (Fragment)	ATP binding [GO:0005524]; leucine-tRNA ligase activity [GO:0004823]; leucyl-tRNA aminoacylation [GO:0006429]	Q5R614	leucine---tRNA ligase	6.1.1.4	IPR032678;IPR014729;IPR009080;IPR004493;IPR013155	PF01406;PF08264	PTHR45794:SF1;PTHR45794	-	COG0495,Eukaryota	K01869	K01874;K01873;K01869;K01870
1879	Pcordatum_s46_g1879	A0A812KAS6	Hypothetical protein	-	-	-	-	IPR013762;IPR011010	-	-	-	-	-	-
1880	Pcordatum_s46_g1880	-	-	-	F4I116	leucine---tRNA ligase	6.1.1.4	-	-	-	-	-	-	-
1881	Pcordatum_s46_g1881	-	-	-	-	-	-	-	-	-	-	-	-	-
1882	Pcordatum_s46_g1882	A0A812LY43	Hypothetical protein	-	Q80SX8	DNA helicase	3.6.4.12	IPR027417	PF13604	PTHR23274	-	-	-	K15255;K03581
1883	Pcordatum_s47_g1883	A0A813ERI8	Hypothetical protein	-	-	-	-	-	-	-	-	-	-	-
1884	Pcordatum_s47_g1884	-	-	-	-	-	-	-	-	-	-	-	-	-
1885	Pcordatum_s47_g1885	A0A1Q9EE71	Uncharacterized protein	-	-	-	-	-	-	-	-	-	-	-
1886	Pcordatum_s47_g1886	A0A813GA82	Hypothetical protein	-	-	-	-	-	-	-	-	-	-	-
1887	Pcordatum_s47_g1887	-	-	-	-	-	-	-	-	-	-	-	-	-
1888	Pcordatum_s47_g1888	A0A1Q9BWJ7	Copia protein	nucleic acid binding [GO:0003676]; DNA integration [GO:0015074]	Q94HW2	Hydrolases acting on peptide bonds (peptidases) aspartic endopeptidases;RNA-directed DNA polymerase	3.4.23.-;2.7.7.49	IPR001584;IPR013103;IPR036397;IPR012337	PF07727	-	-	-	-	-
1889	Pcordatum_s47_g1889	-	-	-	-	-	-	-	-	-	-	-	-	-
1890	Pcordatum_s47_g1890	A0A3R7FH36	Uncharacterized protein	integral component of membrane [GO:0016021]	-	-	-	-	-	PTHR45134	-	-	-	-
1891	Pcordatum_s47_g1891	-	-	-	-	-	-	-	-	-	-	-	-	-
1892	Pcordatum_s47_g1892	-	-	-	-	-	-	-	-	-	-	-	-	-
1893	Pcordatum_s47_g1893	-	-	-	-	-	-	-	-	-	-	-	-	-
1894	Pcordatum_s47_g1894	-	-	-	-	-	-	-	-	-	-	-	-	-
1895	Pcordatum_s47_g1895	A0A7S2QM19	Hypothetical protein (Fragment)	-	-	-	-	IPR036116;IPR013783	-	-	-	-	-	-
1896	Pcordatum_s47_g1896	A0A7S1L5X6	Hypothetical protein (Fragment)	-	-	-	-	-	-	-	-	-	-	-
1897	Pcordatum_s47_g1897	A0A7S2G478	Hypothetical protein (Fragment)	-	-	-	-	-	-	-	-	-	-	-
1898	Pcordatum_s47_g1898	-	-	-	-	-	-	-	-	-	-	-	-	-
1899	Pcordatum_s47_g1899	P0A573	Uncharacterized protein Mb2734	hydrolase activity [GO:0016787]	O22975	1-acylglycerol-3-phosphate O-acyltransferase	2.3.1.51	IPR029058;IPR000073;IPR022742	PF12146	PTHR43194:SF2;PTHR43194	-	COG2267,Bacteria	K07376	K06889;K06049;K13700;K00433;K22369;K01259;K13698;K14727;K09023;K05714;K18092;K15756;K01055;K08680;K22250;K10623;K01046;K22318;K23465;K19707;K19311;K10216;K02170;K14604;K13699;K03928;K01054;K16050;K01048;K15357;K01561;K01175;K01563;K18457
1900	Pcordatum_s47_g1900	A0A7S0AXS6	Hypothetical protein	-	-	-	-	-	-	-	-	-	-	-
1901	Pcordatum_s47_g1901	Q2RQY3	30S ribosomal protein S11	ribosome [GO:0005840]; rRNA binding [GO:0019843]; structural constituent of ribosome [GO:0003735]; translation [GO:0006412]	-	-	-	IPR036691;IPR036967;IPR001971	PF00411	PTHR11759:SF3;PTHR11759	-	-	-	K02948
1902	Pcordatum_s47_g1902	-	-	-	-	-	-	-	-	-	-	-	-	-
1903	Pcordatum_s47_g1903	-	-	-	-	-	-	IPR000504;IPR012677;IPR035979	PF00076	-	-	-	-	-
1904	Pcordatum_s47_g1904	-	-	-	-	-	-	-	-	-	-	-	-	-
1905	Pcordatum_s47_g1905	A0A814LS54	Hypothetical protein	-	Q6NLQ6	non-specific serine/threonine protein kinase	2.7.11.1	IPR018247;IPR011992;IPR002048	PF13499	-	SM00054	-	-	K13448;K12042;K02183;K17199;K13412;K23909
1906	Pcordatum_s47_g1906	A0A813KEV7	Hypothetical protein (Fragment)	-	Q8J0Q0	mannosyl-oligosaccharide 1,2-alpha-mannosidase	3.2.1.113	IPR001382;IPR036026;IPR012341	PF01532	PTHR11742	-	KOG2204,Eukaryota	K01230	K10084;K23741;K10086;K23979;K01230;K10085
1907	Pcordatum_s47_g1907	-	-	-	-	-	-	-	-	-	-	-	-	-
1908	Pcordatum_s47_g1908	-	-	-	-	-	-	-	-	-	-	-	-	-
1909	Pcordatum_s47_g1909	-	-	-	-	-	-	-	-	-	-	-	-	-
1910	Pcordatum_s48_g1910	-	-	-	-	-	-	-	-	-	-	-	-	-
1911	Pcordatum_s48_g1911	A0A7S1AGF7	Hypothetical protein (Fragment)	-	-	-	-	-	-	-	-	-	-	-
1912	Pcordatum_s48_g1912	A0A813JWN2	Hypothetical protein	-	-	-	-	IPR003034;IPR036361;IPR040240	-	PTHR13900;PTHR13900:SF0	-	-	-	-
1913	Pcordatum_s48_g1913	P92519	Uncharacterized mitochondrial protein AtMg00810 (ORF240b)	mitochondrion [GO:0005739]	P10978	Hydrolases acting on peptide bonds (peptidases) aspartic endopeptidases;RNA-directed DNA polymerase	3.4.23.-;2.7.7.49	-	-	-	-	-	-	-
1914	Pcordatum_s48_g1914	-	-	-	-	-	-	-	-	-	-	-	-	-
1915	Pcordatum_s48_g1915	-	-	-	-	-	-	-	-	-	-	-	-	-
1916	Pcordatum_s48_g1916	-	-	-	-	-	-	-	-	-	-	-	-	-
1917	Pcordatum_s48_g1917	-	-	-	-	-	-	-	-	-	-	-	-	-
1918	Pcordatum_s48_g1918	-	-	-	P04323	Hydrolases acting on peptide bonds (peptidases) aspartic endopeptidases;RNA-directed DNA polymerase	3.4.23.-;2.7.7.49	IPR043502;IPR041577	PF17919	-	-	-	-	-
1919	Pcordatum_s48_g1919	-	-	-	-	-	-	-	-	-	-	-	-	-
1920	Pcordatum_s48_g1920	Q7Z4T8	Inactive polypeptide N-acetylgalactosaminyltransferase-like protein 5 (Polypeptide GalNAc transferase 15) (GalNAc-T15) (pp-GaNTase 15) (Protein-UDP acetylgalactosaminyltransferase 15) (UDP-GalNAc:polypeptide N-acetylgalactosaminyltransferase 15)	Golgi apparatus [GO:0005794]; integral component of membrane [GO:0016021]; late endosome membrane [GO:0031902]; metal ion binding [GO:0046872]; spermatid development [GO:0007286]	Q925R7	polypeptide N-acetylgalactosaminyltransferase	2.4.1.41	IPR029044;IPR001173	PF00535	PTHR11675	-	-	-	K22844
1921	Pcordatum_s48_g1921	A0A7R9ZWH7	Hypothetical protein	-	-	-	-	IPR026874;IPR039794;IPR028146	PF12999	PTHR12630:SF1;PTHR12630	-	-	-	-
1922	Pcordatum_s48_g1922	A0A7S2CGB5	Hypothetical protein	-	-	-	-	-	-	-	-	-	-	-
1923	Pcordatum_s48_g1923	-	-	-	-	-	-	-	-	-	-	-	-	-
1924	Pcordatum_s48_g1924	-	-	-	-	-	-	-	-	-	-	-	-	-
1925	Pcordatum_s48_g1925	A0A812GC65	Hypothetical protein	-	-	-	-	-	-	-	-	-	-	-
1926	Pcordatum_s48_g1926	-	-	-	-	-	-	-	-	-	-	-	-	-
1927	Pcordatum_s48_g1927	A0A7S1AER1	Peptidyl-prolyl cis-trans isomerase (EC 5.2.1.8)	-	P22696	peptidylprolyl isomerase	5.2.1.8	IPR000297	PF00639	-	-	-	-	K09578
1928	Pcordatum_s48_g1928	A0A812GU37	PDE9A protein	-	-	-	-	-	-	-	-	-	-	-
1929	Pcordatum_s48_g1929	-	-	-	-	-	-	-	-	-	-	-	-	-
1930	Pcordatum_s48_g1930	A0A1Q9EEX5	Retrovirus-related Pol polyprotein from transposon TNT 1-94	nucleic acid binding [GO:0003676]; DNA integration [GO:0015074]	P04146	Hydrolases acting on peptide bonds (peptidases) aspartic endopeptidases	3.4.23.-	IPR013103;IPR036397	PF07727	-	-	-	-	-
1931	Pcordatum_s48_g1931	-	-	-	-	-	-	-	-	-	-	-	-	-
1932	Pcordatum_s48_g1932	-	-	-	-	-	-	-	-	-	-	-	-	-
1933	Pcordatum_s48_g1933	-	-	-	-	-	-	-	-	-	-	-	-	-
1934	Pcordatum_s48_g1934	-	-	-	-	-	-	-	-	-	-	-	-	-
1935	Pcordatum_s48_g1935	-	-	-	-	-	-	-	-	-	-	-	-	-
1936	Pcordatum_s48_g1936	O42645	RCC1 repeat-containing protein C10F6.04	cytosol [GO:0005829]; nucleus [GO:0005634]; tRNA wobble uridine modification [GO:0002098]	Q15034	HECT-type E3 ubiquitin transferase	2.3.2.26	IPR009091;IPR000408	PF13540	PTHR45622	-	-	-	K19607;K11493;K10614;K10615
1937	Pcordatum_s48_g1937	O34450	N-acetylglucosamine-6-phosphate deacetylase (GlcNAc 6-P deacetylase) (EC 3.5.1.25)	iron ion binding [GO:0005506]; N-acetylgalactosamine-6-phosphate deacetylase activity [GO:0047419]; N-acetylglucosamine-6-phosphate deacetylase activity [GO:0008448]; protein homodimerization activity [GO:0042803]; carbohydrate metabolic process [GO:0005975]; N-acetylglucosamine catabolic process [GO:0006046]; N-acetylneuraminate catabolic process [GO:0019262]	O34450	N-acetylglucosamine-6-phosphate deacetylase	3.5.1.25	IPR032466;IPR036457	-	PTHR11113:SF15;PTHR11113	-	-	-	K01305;K02079;K01486;K17500
1938	Pcordatum_s48_g1938	-	-	-	-	-	-	-	-	-	-	-	-	-
1939	Pcordatum_s48_g1939	-	-	-	-	-	-	-	-	-	-	-	-	-
1940	Pcordatum_s48_g1940	A0A812JZV7	CPK1 protein	-	A0A509AHB6	non-specific serine/threonine protein kinase	2.7.11.1	IPR008271;IPR011009;IPR000719;IPR017441	PF00069	PTHR24347;PTHR24347:SF412	SM00220	KOG0586,Eukaryota	K13108	K13596;K16194;K08838;K15596;K08798;K04466;K20603;K07760;K14502;K05033;K08790;K08813;K04433;K06068;K05102;K05119;K05109;K08811;K19596;K19008;K08824;K20717;K20605;K23691;K18669;K07370;K20875;K06276;K14510;K17529;K06641;K06684;K04418;K20877;K08959;K08889;K05110;K06619;K08834;K05103;K04367;K11916;K06632;K17535;K08846;K17539;K08816;K04366;K20715;K12761;K05122;K02089;K07359;K08818;K16313;K06668;K05127;K17534;K03176;K22893;K04416;K06633;K16310;K06103;K08800;K04463;K08842;K08806;K02449;K08843;K02178;K04420;K05104;K04411;K00909;K05855;K04362;K04563;K18639;K20714;K06686;K17388;K07209;K13302;K20536;K23692;K20716;K14498;K17545;K08286;K04702;K08805;K18051;K08893;K16311;K19662;K04429;K20604;K16314;K08884;K08887;K12766;K11218;K08287;K19584;K08828;K04432;K08861;K04430;K04345;K15486;K11715;K05113;K14512;K08833;K08826;K08802;K08799;K20880;K18050;K05114;K04730;K17544;K20878;K04468;K18052;K17511;K04688;K04419;K08891;K20879;K13412;K05725;K08856;K05120;K15595;K13430;K08820;K05111;K12765;K03097;K08788;K07211;K07360;K19833;K08293;K19603;K08271;K07364;K21357;K08829;K08797;K05106;K04371;K02677;K08810;K05688;K11481;K03114;K08812;K17512;K11912;K04361;K05734;K05129;K04415;K04428;K16195;K04368;K03083;K06655;K08855;K11479;K08827;K04373;K00910;K05703;K05854;K08801;K08850;K04360;K04427;K20606;K05743;K02088;K05116;K04422;K11230;K11229;K04670;K02206;K04441;K08836;K00916;K19009;K21157;K13414;K04406;K05125;K05728;K12771;K04414;K08016;K08795;K04733;K04426;K16510;K05856;K05735;K14758;K02218;K23785;K13415;K04412;K17531;K08808;K07363;K19439;K16196;K02202;K08841;K04467;K20535;K19477;K07376;K08837;K20537;K08804;K05871;K02831;K20600;K08294;K08858;K04443;K16312;K17546;K08830;K11226;K00908;K14949;K02515;K13976;K07198;K05704;K04410;K04408;K06071;K05869;K13304;K05126;K23561;K08817;K00907;K08888;K04424;K05095;K04442;K11219;K04425;K15562;K02214;K13429;K04407;K06667;K00924;K08892;K05733;K05115;K14400;K08845;K13986;K08853;K04464;K05105;K06855;K04365;K06228;K11217;K07298;K13578;K22008;K18679;K13303;K08847;K12132;K20873;K08840;K04440;K19663;K05121;K08793;K06683;K08796;K13413;K04372;K08860;K08862;K08282;K04447;K19518;K08835;K08864;K02216;K08252;K08859;K08863;K13416;K06631;K08269;K08807;K19852;K05705;K23453;K04409;K05744;K11228;K08957;K08890;K18670;K05117;K08291;K19800;K16308;K08867;K04445;K07527;K16288;K05124;K02861;K04413;K08852;K02087;K08886;K12776;K05736;K08819;K04456;K08803;K05108;K02090;K04514;K06069;K05085;K05094;K05112;K08895;K08865;K13420;K05107;K20876;K18680;K04421;K21358;K13435;K20602;K04515;K05099;K18952;K17530;K02211;K20607;K04423;K08857;K11480;K08894;K08794;K08814;K04444;K08809;K02208;K08844;K08896;K04417;K02091;K00871;K08885;K15048;K22009;K06070;K20872;K08822;K06660;K05410;K05101;K16307;K10858;K08821;K20538
1941	Pcordatum_s48_g1941	A0A812Y9Q4	Hypothetical protein	-	-	-	-	IPR000772;IPR035992	PF00652	-	-	-	-	-
1942	Pcordatum_s48_g1942	-	-	-	-	-	-	IPR036691	-	PTHR23202;PTHR23202:SF64	-	-	-	K19619
1943	Pcordatum_s49_g1943	A0A7S1ALW5	Hypothetical protein (Fragment)	-	-	-	-	-	-	-	-	-	-	-
1944	Pcordatum_s49_g1944	-	-	-	-	-	-	-	-	-	-	-	-	-
1945	Pcordatum_s49_g1945	P92519	Uncharacterized mitochondrial protein AtMg00810 (ORF240b)	mitochondrion [GO:0005739]	P04146	Hydrolases acting on peptide bonds (peptidases) aspartic endopeptidases	3.4.23.-	IPR001878;IPR036875;IPR013103	PF00098;PF07727	PTHR23002	SM00343	-	-	K09250
1946	Pcordatum_s49_g1946	-	-	-	-	-	-	-	-	-	-	-	-	-
1947	Pcordatum_s49_g1947	A0A812LAG4	KptA protein	-	-	-	-	-	-	-	-	-	-	-
1948	Pcordatum_s49_g1948	-	-	-	-	-	-	-	-	-	-	-	-	-
1949	Pcordatum_s49_g1949	-	-	-	-	-	-	-	-	-	-	-	-	-
1950	Pcordatum_s49_g1950	A0A812WYK4	Disp1 protein	-	-	-	-	IPR004869	PF03176	PTHR45951	-	KOG3664,Eukaryota	K08574,K08582	K00548;K24682;K12385;K24680;K24683;K06994;K24681;K07003
1951	Pcordatum_s49_g1951	Q8W490	Serine/threonine-protein kinase PEPKR2 (EC 2.7.11.-) (Protein PHOSPHOENOLPYRUVATE CARBOXYLASE-RELATED KINASE 2)	cytoplasm [GO:0005737]; nucleus [GO:0005634]; ATP binding [GO:0005524]; calcium-dependent protein serine/threonine kinase activity [GO:0009931]; calmodulin binding [GO:0005516]; calmodulin-dependent protein kinase activity [GO:0004683]; protein serine kinase activity [GO:0106310]; protein threonine kinase activity [GO:0106311]; intracellular signal transduction [GO:0035556]; peptidyl-serine phosphorylation [GO:0018105]; protein autophosphorylation [GO:0046777]	P08414	Ca2+/calmodulin-dependent protein kinase	2.7.11.17	IPR008271;IPR036034;IPR000719;IPR001478;IPR011009	PF00069	PTHR44167	SM00220	-	-	K20606;K19662;K04429;K16194;K20604;K08838;K08793;K06683;K08798;K04466;K08796;K13413;K04372;K08884;K20603;K02206;K07760;K08862;K08282;K04447;K08835;K08790;K08287;K19009;K08864;K08813;K19584;K02216;K13414;K06068;K12771;K08861;K04345;K16309;K08863;K08795;K08811;K06631;K04733;K19008;K11715;K08269;K16510;K08807;K05735;K19852;K02218;K20717;K04409;K20605;K23691;K20875;K12767;K06276;K13415;K08802;K04412;K14510;K17531;K08808;K18670;K17529;K08291;K19800;K16308;K16196;K06641;K02202;K04445;K08841;K16288;K20877;K04467;K08889;K08799;K02861;K20880;K08834;K18050;K04367;K20535;K08852;K19477;K17544;K07376;K04730;K02087;K20878;K11916;K06632;K12776;K17535;K08804;K05736;K02831;K18052;K17539;K08819;K04688;K04456;K04419;K08294;K08858;K08803;K12761;K20879;K04514;K06069;K13412;K08789;K17546;K08856;K07359;K08818;K11226;K00908;K07198;K08865;K06668;K13419;K20876;K04410;K06071;K05869;K13304;K04421;K21358;K22893;K19833;K04515;K20602;K04416;K08817;K18952;K06633;K00907;K16310;K06103;K04463;K04424;K08842;K08800;K08271;K08806;K20607;K21357;K08829;K08843;K08797;K04423;K04371;K04420;K08857;K11480;K08794;K08809;K02208;K08810;K04411;K08844;K11481;K06667;K00924;K05733;K14400;K17388;K07209;K11912;K00871;K13302;K05734;K15048;K23692;K06070;K06228;K04415;K20872;K20716;K07298;K16195;K06660;K14498;K22008;K17545;K04368;K08286;K13303;K11479;K08847;K04702;K04373;K12132;K20873;K08840;K00910;K18051;K08805;K16311;K08850;K04427
1952	Pcordatum_s49_g1952	-	-	-	-	-	-	-	-	-	-	-	-	-
1953	Pcordatum_s49_g1953	A0A812UEE1	Hypothetical protein	-	-	-	-	-	-	-	-	-	-	-
1954	Pcordatum_s49_g1954	-	-	-	-	-	-	-	-	-	-	-	-	-
1955	Pcordatum_s49_g1955	-	-	-	-	-	-	-	-	-	-	-	-	-
1956	Pcordatum_s49_g1956	-	-	-	-	-	-	-	-	-	-	-	-	-
1957	Pcordatum_s49_g1957	-	-	-	-	-	-	-	-	-	-	-	-	-
1958	Pcordatum_s49_g1958	-	-	-	-	-	-	-	-	-	-	-	-	-
1959	Pcordatum_s49_g1959	A0A813EH88	Hypothetical protein	-	O35264	1-alkyl-2-acetylglycerophosphocholine esterase	3.1.1.47	IPR013830;IPR036514	PF13472	PTHR11852:SF0;PTHR11852	-	-	-	-
1960	Pcordatum_s49_g1960	-	-	-	-	-	-	-	-	-	-	-	-	-
1961	Pcordatum_s49_g1961	-	-	-	-	-	-	-	-	-	-	-	-	-
1962	Pcordatum_s49_g1962	A0A813KFR5	Hypothetical protein	-	Q03042	cGMP-dependent protein kinase	2.7.11.12	IPR000595;IPR018490;IPR018488;IPR014710	PF00027	PTHR10217;PTHR10217:SF435	SM00100	-	-	K04957;K04955;K04954;K04911;K04952;K21867;K04910;K04956;K04948;K04908;K10914;K04905;K04950;K19477;K07376;K05391;K04909;K04739;K04906;K04904;K04949;K04951;K04907
1963	Pcordatum_s49_g1963	A0A7S4RKI0	Hypothetical protein	-	-	-	-	-	-	-	-	-	-	-
1964	Pcordatum_s49_g1964	A4D256	Dual specificity protein phosphatase CDC14C (EC 3.1.3.16) (EC 3.1.3.48) (CDC14 cell division cycle 14 homolog C)	centrosome [GO:0005813]; cytoplasm [GO:0005737]; endoplasmic reticulum membrane [GO:0005789]; integral component of membrane [GO:0016021]; mitotic spindle [GO:0072686]; nucleolus [GO:0005730]; spindle pole [GO:0000922]; protein serine phosphatase activity [GO:0106306]; protein serine/threonine phosphatase activity [GO:0004722]; protein threonine phosphatase activity [GO:0106307]; protein tyrosine phosphatase activity [GO:0004725]; protein tyrosine/serine/threonine phosphatase activity [GO:0008138]; cilium assembly [GO:0060271]; microtubule cytoskeleton organization [GO:0000226]; mitotic cell cycle [GO:0000278]; mitotic G2 DNA damage checkpoint signaling [GO:0007095]; positive regulation of cytokinesis [GO:0032467]; regulation of cell cycle [GO:0051726]; regulation of exit from mitosis [GO:0007096]	Q6GQT0	protein-serine/threonine phosphatase;protein-tyrosine-phosphatase	3.1.3.16;3.1.3.48	IPR016130;IPR020422;IPR003595;IPR029021;IPR029260;IPR000387;IPR044506;IPR000340;IPR026070	PF14671;PF00782	PTHR23339;PTHR23339:SF27	SM00404;SM00195	COG2453,Eukaryota	K06639	K18041
1965	Pcordatum_s49_g1965	O29285	Ammonium transporter Amt1 (Af-Amt1)	integral component of membrane [GO:0016021]; plasma membrane [GO:0005886]; ammonium transmembrane transporter activity [GO:0008519]	-	-	-	IPR024041;IPR029020;IPR001905;IPR018047	PF00909	PTHR43029;PTHR43029:SF10	-	COG0004,Eukaryota	K06639	K06580;K15744
1966	Pcordatum_s49_g1966	O77257	Secreted protein A (Protein gp17)	extracellular region [GO:0005576]; lamellar body [GO:0042599]; post-lysosomal vacuole [GO:0032195]	-	-	-	-	-	PTHR38742	-	-	-	-
1967	Pcordatum_s49_g1967	-	-	-	-	-	-	-	-	-	-	-	-	-
1968	Pcordatum_s49_g1968	A0A813IIX4	Hypothetical protein (Fragment)	-	-	-	-	-	-	-	-	-	-	-
1969	Pcordatum_s49_g1969	A0A7S2CA05	Hypothetical protein (Fragment)	-	-	-	-	IPR000568;IPR045082	PF00119	PTHR42823	-	-	-	K02108
1970	Pcordatum_s49_g1970	-	-	-	-	-	-	-	-	-	-	-	-	-
1971	Pcordatum_s49_g1971	P92519	Uncharacterized mitochondrial protein AtMg00810 (ORF240b)	mitochondrion [GO:0005739]	P04146	Hydrolases acting on peptide bonds (peptidases) aspartic endopeptidases	3.4.23.-	IPR001878	-	PTHR23202	SM00343	-	-	-
1972	Pcordatum_s50_g1972	-	-	-	-	-	-	-	-	-	-	-	-	-
1973	Pcordatum_s50_g1973	-	-	-	-	-	-	-	-	-	-	-	-	-
1974	Pcordatum_s50_g1974	-	-	-	-	-	-	-	-	-	-	-	-	-
1975	Pcordatum_s50_g1975	A0A7S3SPU9	Hypothetical protein (Fragment)	-	-	-	-	-	-	-	-	-	-	-
1976	Pcordatum_s50_g1976	A0A7S4P7J7	Hypothetical protein (Fragment)	-	P40694	RNA helicase;DNA helicase	3.6.4.13;3.6.4.12	IPR045055;IPR027417;IPR041679	PF13087	PTHR10887	-	COG1112,Eukaryota	K14326	K18432;K13983;K11701;K25165;K19783;K12874;K18422;K10706;K10742;K19036;K14326
1977	Pcordatum_s50_g1977	A0A7S2VG32	Hypothetical protein (Fragment)	-	-	-	-	-	-	-	-	-	-	-
1978	Pcordatum_s50_g1978	A0A7S4VR13	Hypothetical protein (Fragment)	-	H2QII6	Transferases acyltransferases aminoacyltransferases	2.3.2.-	IPR012677;IPR000504;IPR036443;IPR035979;IPR001876	PF00076;PF00641	PTHR23111:SF40;PTHR23111	SM00547;SM00360	-	-	K13094;K13208;K15191;K11294;K13209;K24992;K13126;K14573;K14651;K13098;K13088;K03248
1979	Pcordatum_s50_g1979	A0A7S1RX37	Hypothetical protein (Fragment)	-	P32644	RNA helicase	3.6.4.13	IPR005635;IPR041677;IPR045055;IPR041679;IPR027417	PF13086;PF13087;PF03941	PTHR10887:SF463;PTHR10887	-	-	-	K18432;K13983;K25168;K25165;K11701;K19783;K12874;K18422;K10706;K14326;K10742;K19036
1980	Pcordatum_s50_g1980	O83245	Protein GrpE (HSP-70 cofactor)	cytoplasm [GO:0005737]; adenyl-nucleotide exchange factor activity [GO:0000774]; chaperone binding [GO:0051087]; protein homodimerization activity [GO:0042803]; protein folding [GO:0006457]	-	-	-	IPR009012;IPR013805;IPR000740	PF01025	PTHR21237	-	-	-	-
1981	Pcordatum_s50_g1981	-	-	-	-	-	-	-	-	-	-	-	-	-
1982	Pcordatum_s50_g1982	-	-	-	-	-	-	-	-	-	-	-	-	-
1983	Pcordatum_s50_g1983	-	-	-	-	-	-	-	-	-	-	-	-	-
1984	Pcordatum_s50_g1984	A0A7S1AIY0	Hypothetical protein (Fragment)	-	-	-	-	IPR003604;IPR013320;IPR036020;IPR001202;IPR036236;IPR036397	PF00397;PF13385	PTHR23202;PTHR23202:SF64	SM00456;SM00451	-	-	-
1985	Pcordatum_s50_g1985	-	-	-	-	-	-	-	-	-	-	-	-	-
1986	Pcordatum_s50_g1986	-	-	-	-	-	-	-	-	-	-	-	-	-
1987	Pcordatum_s50_g1987	A0A7S0BAW2	Hypothetical protein	-	-	-	-	IPR003609;IPR000177	PF14295	-	SM00223	-	-	-
1988	Pcordatum_s50_g1988	A0A7S3W524	Hypothetical protein (Fragment)	-	-	-	-	-	-	-	-	-	-	-
1989	Pcordatum_s50_g1989	-	-	-	-	-	-	-	-	-	-	-	-	-
1990	Pcordatum_s50_g1990	A0A7S1B0V3	Hypothetical protein (Fragment)	-	-	-	-	IPR018490	-	PTHR10217;PTHR10217:SF435	-	-	-	K04904;K04950;K21867;K04910;K04956;K04957;K04908;K05391;K04955;K04905;K04954;K04911
1991	Pcordatum_s50_g1991	-	-	-	-	-	-	-	-	-	-	-	-	-
1992	Pcordatum_s50_g1992	A0A7S4QBD6	Hypothetical protein (Fragment)	-	-	-	-	-	-	-	-	-	-	-
1993	Pcordatum_s50_g1993	-	-	-	-	-	-	-	-	-	-	-	-	-
1994	Pcordatum_s50_g1994	A0A7S2MLJ4	Hypothetical protein (Fragment)	-	-	-	-	IPR012674	-	-	-	-	-	K08751
1995	Pcordatum_s50_g1995	A0A812MZH9	RAB34 protein	-	-	-	-	IPR027417	-	-	-	-	-	-
1996	Pcordatum_s50_g1996	A0A7S4VD27	Hypothetical protein	-	-	-	-	-	-	-	-	-	-	-
1997	Pcordatum_s50_g1997	Q9LHP1	60S ribosomal protein L7-4	cytosol [GO:0005829]; cytosolic large ribosomal subunit [GO:0022625]; cytosolic ribosome [GO:0022626]; polysomal ribosome [GO:0042788]; mRNA binding [GO:0003729]; RNA binding [GO:0003723]; structural constituent of ribosome [GO:0003735]; maturation of LSU-rRNA from tricistronic rRNA transcript (SSU-rRNA, 5.8S rRNA, LSU-rRNA) [GO:0000463]	-	-	-	IPR005998;IPR039699;IPR036919;IPR035808;IPR016082;IPR018038;IPR012988	PF00327;PF08079	PTHR11524;PTHR11524:SF47	-	COG1841,Eukaryota	K02937	-
1998	Pcordatum_s50_g1998	A0A813CSX5	LIN protein (Fragment)	-	Q9SVC6	RING-type E3 ubiquitin transferase	2.3.2.27	IPR013083;IPR003613	PF04564	-	SM00504	KOG4642,Eukaryota	K09561,K19613	K09561;K24764
1999	Pcordatum_s50_g1999	-	-	-	P44309	thymidine kinase	2.7.1.21	IPR027417;IPR001267	PF00265	-	-	COG1435,Bacteria	K00857	K00857
2000	Pcordatum_s50_g2000	A0A6T9GD29	Hypothetical protein	-	-	-	-	-	-	-	-	-	-	-
2001	Pcordatum_s50_g2001	-	-	-	-	-	-	IPR036737;IPR006665	PF00691	-	-	-	-	-
2002	Pcordatum_s50_g2002	A0A7S0FNW4	Kinesin-like protein	-	-	-	-	IPR001752;IPR019821;IPR027417;IPR036961	PF00225	PTHR47972:SF16;PTHR47972	SM00129	COG5022,root	K00857	K10394;K10406;K10401;K11498;K10398;K17387;K08737;K10402;K10392;K18806;K24185;K24186;K10400;K10396;K10405;K06227;K20196;K10399;K10403;K10397;K20197;K18627;K10404;K10393;K20198;K23693;K16491;K10395;K17914;K17916;K17915
2003	Pcordatum_s50_g2003	A0A813IVW7	Hypothetical protein	-	-	-	-	IPR029063	-	-	-	-	-	-
2004	Pcordatum_s51_g2004	Q0PGJ6	NADPH-dependent aldo-keto reductase, chloroplastic (AtChlAKR) (EC 1.1.1.-) (Aldo-keto reductase family 4 member C9)	chloroplast [GO:0009507]; cytosol [GO:0005829]; endoplasmic reticulum [GO:0005783]; alcohol dehydrogenase (NADP+) activity [GO:0008106]; alditol:NADP+ 1-oxidoreductase activity [GO:0004032]; aldo-keto reductase (NADP) activity [GO:0004033]; D-threo-aldose 1-dehydrogenase activity [GO:0047834]; NADP+ binding [GO:0070401]; steroid dehydrogenase activity [GO:0016229]; response to cold [GO:0009409]; response to salt stress [GO:0009651]; response to toxic substance [GO:0009636]; response to water deprivation [GO:0009414]	P78736	D-xylose reductase	1.1.1.307	IPR023210;IPR036812;IPR037140	PF00248	PTHR11732:SF198;PTHR11732	-	COG0656,Bacteria	K00793	K04119;K23107;K22374;K00062;K17743;K19654;K07079;K18097;K06607;K03378;K05275;K18107;K00002;K08243;K23486;K00011;K13981;K06222;K00212;K06221;K13394;K19642;K23257;K18471
2005	Pcordatum_s51_g2005	A0A813B029	Hypothetical protein	-	-	-	-	-	-	-	-	-	-	-
2006	Pcordatum_s51_g2006	-	-	-	-	-	-	-	-	-	-	-	-	-
2007	Pcordatum_s51_g2007	-	-	-	-	-	-	-	-	-	-	-	-	-
2008	Pcordatum_s51_g2008	-	-	-	-	-	-	-	-	-	-	-	-	-
2009	Pcordatum_s51_g2009	A0A812LCV2	Hypothetical protein (Fragment)	-	-	-	-	IPR013762;IPR011010	-	-	-	-	-	-
2010	Pcordatum_s51_g2010	-	-	-	-	-	-	-	-	-	-	-	-	-
2011	Pcordatum_s51_g2011	A0A812U9L0	ARF1 protein	-	-	-	-	-	-	-	-	-	-	-
2012	Pcordatum_s51_g2012	A0A7S4SMP7	Hypothetical protein (Fragment)	-	-	-	-	-	-	-	-	-	-	-
2013	Pcordatum_s51_g2013	A0A813ETT7	Hypothetical protein	-	P53355	non-specific serine/threonine protein kinase	2.7.11.1	IPR002110;IPR036770;IPR013785	PF12796	PTHR24193;PTHR24193:SF119	SM00248	COG0535,Bacteria	K00793	K10335;K10336;K21436;K04984;K06653;K10324;K16726;K21433;K10799;K21878;K10380;K21442;K21439;K09454;K17458;K19044;K17299;K21441;K04469;K21952;K06272;K15503;K10331;K21867;K10327;K06867;K10333;K08848;K05872;K17512;K21486;K12489;K10323;K24483;K10337;K10325;K25138;K21434;K10645;K21414;K06622;K12271;K21440;K20032;K10340;K10329;K02580;K19626;K15502;K20175;K10338;K12166;K11420;K01165;K06694;K18410;K10349;K12460;K21413;K17535;K21871;K09257;K10332;K08062;K16289;K17540;K17481;K10330;K15504;K21415;K16343;K21435
2014	Pcordatum_s51_g2014	A0A1I9G7F8	BMA-BEN-1, isoform a (Fragment)	microtubule [GO:0005874]; GTP binding [GO:0005525]; structural constituent of cytoskeleton [GO:0005200]; microtubule-based process [GO:0007017]	-	-	-	IPR008280;IPR000217	-	PTHR11588;PTHR11588:SF61	-	-	-	K07375
2015	Pcordatum_s51_g2015	P51268	Prenyl transferase (EC 2.5.1.-)	chloroplast [GO:0009507]; metal ion binding [GO:0046872]; transferase activity [GO:0016740]; isoprenoid biosynthetic process [GO:0008299]; photosynthesis [GO:0015979]	P51268	Transferases transferring alkyl or aryl groups, other than methyl groups transferring alkyl or aryl groups, other than methyl groups (only sub-subclass identified to date)	2.5.1.-	IPR008949;IPR000092;IPR033749	PF00348	PTHR12001;PTHR12001:SF69	-	COG0142,Eukaryota	K05356	K00787;K21268;K03033;K21275;K05355;K00795;K24873;K02523;K00804;K13787;K13789;K12504;K05356;K12505;K14066
2016	Pcordatum_s51_g2016	A0A812KWH4	Gag-pro-pol protein	-	-	-	-	-	-	-	-	-	-	-
2017	Pcordatum_s51_g2017	-	-	-	-	-	-	-	-	-	-	-	-	-
2018	Pcordatum_s51_g2018	A0A7S2ITK5	Hypothetical protein	-	-	-	-	-	-	-	-	-	-	-
2019	Pcordatum_s51_g2019	A0A812LID4	Hypothetical protein	-	-	-	-	IPR036691;IPR036397;IPR002156;IPR012337	-	-	-	-	-	-
2020	Pcordatum_s51_g2020	A0A1Z5KPT1	Uncharacterized protein	integral component of membrane [GO:0016021]	-	-	-	-	-	-	-	-	-	-
2021	Pcordatum_s51_g2021	-	-	-	-	-	-	-	-	-	-	-	-	-
2022	Pcordatum_s51_g2022	A0A812XM97	SCN11A protein	-	-	-	-	IPR005821;IPR027359;IPR018247;IPR002048;IPR043203	PF00520	PTHR10037;PTHR10037:SF62	-	-	-	K04849;K04843;K04842;K04856;K04344;K04837;K21862;K04851;K08714;K04834;K16896;K14726;K16890;K16889;K04841
2023	Pcordatum_s51_g2023	A0A7S2NB80	Hypothetical protein	-	-	-	-	-	-	-	-	-	-	-
2024	Pcordatum_s51_g2024	A0A812VXT6	Hypothetical protein (Fragment)	-	Q93Y08	non-specific serine/threonine protein kinase	2.7.11.1	IPR018108;IPR004147;IPR012338;IPR000719;IPR001466;IPR011009;IPR023395	PF00153;PF00144;PF03109	PTHR43173:SF3;PTHR43173	-	-	-	K15111;K03688;K12132;K13354;K14684;K15114;K15100;K08869;K15101;K15115;K15109;K15121;K15113;K15123;K15085
2025	Pcordatum_s51_g2025	-	-	-	-	-	-	-	-	-	-	-	-	-
2026	Pcordatum_s51_g2026	-	-	-	-	-	-	IPR036691	-	-	-	-	-	-
2027	Pcordatum_s51_g2027	A0A7J6NJ42	Uncharacterized protein	-	Q4U2R1	HECT-type E3 ubiquitin transferase	2.3.2.26	IPR009091;IPR000408	PF00415	-	-	-	-	K11493;K10614
2028	Pcordatum_s51_g2028	A0A813GLH0	Hypothetical protein	-	-	-	-	-	-	-	-	-	-	-
2029	Pcordatum_s51_g2029	-	-	-	-	-	-	-	-	-	-	-	-	-
2030	Pcordatum_s51_g2030	A0A6U9B4D3	Hypothetical protein	-	-	-	-	-	-	-	-	-	-	-
2031	Pcordatum_s51_g2031	-	-	-	-	-	-	-	-	-	-	-	-	-
2032	Pcordatum_s51_g2032	-	-	-	-	-	-	-	-	-	-	-	-	-
2033	Pcordatum_s51_g2033	-	-	-	-	-	-	-	-	-	-	-	-	-
2034	Pcordatum_s51_g2034	-	-	-	-	-	-	-	-	-	-	-	-	-
2035	Pcordatum_s52_g2035	A0A7S0A642	Hypothetical protein (Fragment)	-	-	-	-	-	-	-	-	-	-	-
2036	Pcordatum_s52_g2036	-	-	-	-	-	-	-	-	-	-	-	-	-
2037	Pcordatum_s52_g2037	-	-	-	-	-	-	-	-	-	-	-	-	-
2038	Pcordatum_s52_g2038	A0A7S1R9M7	Hypothetical protein	-	-	-	-	-	-	-	-	-	-	-
2039	Pcordatum_s52_g2039	-	-	-	-	-	-	-	-	-	-	-	-	-
2040	Pcordatum_s52_g2040	A0A813GZT3	Hypothetical protein	-	-	-	-	-	-	-	-	-	-	-
2041	Pcordatum_s52_g2041	A0A812IIX8	Hypothetical protein	-	Q04449	deoxyribodipyrimidine photo-lyase	4.1.99.3	IPR002081;IPR005101;IPR036134	PF03441	PTHR11455;PTHR11455:SF22	-	COG0415,Bacteria	K01669	K01669
2042	Pcordatum_s52_g2042	-	-	-	-	-	-	-	-	-	-	-	-	-
2043	Pcordatum_s52_g2043	-	-	-	-	-	-	-	-	-	-	-	-	-
2044	Pcordatum_s52_g2044	A0A813GRJ2	Hypothetical protein (Fragment)	-	P07271	DNA helicase	3.6.4.12	IPR010285;IPR027417;IPR003323	PF05970	PTHR23274	-	-	-	K15255
2045	Pcordatum_s52_g2045	A0A812V770	Hypothetical protein	-	-	-	-	-	-	-	-	-	-	-
2046	Pcordatum_s52_g2046	A0A7S2KN45	Hypothetical protein (Fragment)	-	-	-	-	IPR018997;IPR018123;IPR004170;IPR036339;IPR037197	PF02825;PF09409	-	SM00678	-	-	-
2047	Pcordatum_s52_g2047	-	-	-	O14326	HECT-type E3 ubiquitin transferase	2.3.2.26	IPR000569;IPR035983	PF00632	-	-	-	-	-
2048	Pcordatum_s52_g2048	A0A813DAC8	Hypothetical protein	-	P33202	HECT-type E3 ubiquitin transferase;Transferases acyltransferases aminoacyltransferases	2.3.2.26;2.3.2.-	IPR000569;IPR035983	PF00632	-	-	-	-	-
2049	Pcordatum_s52_g2049	A0A7S1QAT9	Hypothetical protein	-	-	-	-	-	-	-	-	-	-	-
2050	Pcordatum_s52_g2050	-	-	-	-	-	-	-	-	-	-	-	-	-
2051	Pcordatum_s52_g2051	A0A7S4PWN8	Hypothetical protein	-	-	-	-	-	-	-	-	-	-	-
2052	Pcordatum_s52_g2052	-	-	-	-	-	-	-	-	-	-	-	-	-
2053	Pcordatum_s52_g2053	A0A813K023	Hypothetical protein	-	-	-	-	-	-	-	-	-	-	-
2054	Pcordatum_s52_g2054	-	-	-	-	-	-	-	-	-	-	-	-	-
2055	Pcordatum_s52_g2055	A4S7U9	Methyltransf_11 domain-containing protein	methyltransferase activity [GO:0008168]; lipid metabolic process [GO:0006629]	Q562C4	Transferases transferring one-carbon groups methyltransferases	2.1.1.-	IPR029063	-	PTHR45036;PTHR45036:SF1	-	COG0500,Eukaryota	K01669	-
2056	Pcordatum_s52_g2056	-	-	-	-	-	-	-	-	-	-	-	-	-
2057	Pcordatum_s52_g2057	A0A2T9YXQ4	Uncharacterized protein	-	-	-	-	-	-	-	-	-	-	-
2058	Pcordatum_s52_g2058	A0A1Q9EQQ6	Uncharacterized protein	-	-	-	-	-	-	-	-	-	-	-
2059	Pcordatum_s52_g2059	A0A812SD59	Hypothetical protein	-	-	-	-	-	-	-	-	-	-	-
2060	Pcordatum_s52_g2060	-	-	-	-	-	-	-	-	-	-	-	-	-
2061	Pcordatum_s52_g2061	-	-	-	Q3UES3	Transferases glycosyltransferases pentosyltransferases;NAD+ ADP-ribosyltransferase	2.4.2.-;2.4.2.30	IPR002110;IPR036770	PF12796	PTHR24134	SM00248	-	-	K10336;K04984;K10324;K21433;K21435;K17458;K10380;K21442;K21439;K10799;K19044;K06272;K15503;K08848;K06867;K05872;K17512;K21486;K12489;K24483;K10325;K25138;K21434;K10645;K06622;K21440;K20032;K10340;K10329;K02580;K19626;K15502;K20175;K12166;K06694;K12460;K18410;K10349;K17535;K09257;K21411;K10332;K16289;K09258;K15504;K13278;K22808;K10330;K09454;K21415;K01165
2062	Pcordatum_s52_g2062	A0A7S2BFF5	Hypothetical protein	-	Q9H0F5	RING-type E3 ubiquitin transferase	2.3.2.27	IPR013083;IPR001841	PF13639	PTHR45977	SM00184	KOG0800,Eukaryota	K10635	K15706;K16285;K15695;K16286;K15701;K16271;K16284;K19037;K10629;K15712;K10635;K10664;K15703;K19040;K22753;K23789;K15704;K16732;K10634;K15694;K19041;K19045;K10663;K16274;K15715;K11980;K11982;K16281;K15692;K15699;K16273;K16283;K15716;K15702;K22378;K17821;K16282;K19038;K19039
2063	Pcordatum_s52_g2063	-	-	-	-	-	-	-	-	-	-	-	-	-
2064	Pcordatum_s52_g2064	-	-	-	-	-	-	-	-	-	-	-	-	-
2065	Pcordatum_s52_g2065	A0A812H615	Hypothetical protein	-	-	-	-	-	-	-	-	-	-	-
2066	Pcordatum_s52_g2066	-	-	-	-	-	-	IPR036691	-	-	-	-	-	-
2067	Pcordatum_s52_g2067	-	-	-	-	-	-	-	-	-	-	-	-	-
2068	Pcordatum_s52_g2068	A0A812KIG3	CIPK24 protein (Fragment)	-	Q8C0V7	non-specific serine/threonine protein kinase	2.7.11.1	IPR011009;IPR000719	PF00069	PTHR24346	-	-	-	K08806;K11479;K11481;K16310;K18051;K08798;K08850;K21358;K04345;K08286;K08811;K08794
2069	Pcordatum_s52_g2069	-	-	-	-	-	-	-	-	-	-	-	-	-
2070	Pcordatum_s52_g2070	A0A7S4Q606	Hypothetical protein (Fragment)	-	Q9NJ15	Hydrolases acting on peptide bonds (peptidases) serine endopeptidases	3.4.21.-	IPR009030;IPR015915;IPR003760;IPR011641	PF02608;PF07699	PTHR34296	SM01411	-	-	K24468;K23330;K20285
2071	Pcordatum_s52_g2071	A0A812H878	GIP protein	-	-	-	-	IPR001878;IPR036875	PF00098	-	SM00343	-	-	-
2072	Pcordatum_s52_g2072	O01427	Aurora/IPL1-related protein kinase 2 (EC 2.7.11.1) (Serine/threonine-protein kinase aurora-B)	chromosome passenger complex [GO:0032133]; condensed chromosome [GO:0000793]; condensed nuclear chromosome [GO:0000794]; cytoplasm [GO:0005737]; midbody [GO:0030496]; spindle [GO:0005819]; spindle microtubule [GO:0005876]; spindle midzone [GO:0051233]; spindle pole centrosome [GO:0031616]; ATP binding [GO:0005524]; ATPase binding [GO:0051117]; histone serine kinase activity [GO:0035174]; kinesin binding [GO:0019894]; protein kinase activity [GO:0004672]; protein serine kinase activity [GO:0106310]; protein serine/threonine kinase activity [GO:0004674]; protein threonine kinase activity [GO:0106311]; chromosome condensation [GO:0030261]; chromosome segregation [GO:0007059]; establishment of protein localization [GO:0045184]; meiotic spindle midzone assembly [GO:0051257]; mitotic spindle midzone assembly [GO:0051256]; mitotic spindle organization [GO:0007052]; peptidyl-serine phosphorylation [GO:0018105]; peptidyl-threonine phosphorylation [GO:0018107]; protein autophosphorylation [GO:0046777]; protein phosphorylation [GO:0006468]; regulation of actomyosin contractile ring contraction [GO:0031991]; regulation of cytokinesis [GO:0032465]	Q6X4A2	non-specific serine/threonine protein kinase	2.7.11.1	IPR011009;IPR000719	PF00069	PTHR24346	-	KOG0583,Eukaryota	K10635	K20606;K19662;K20604;K08838;K08793;K06683;K08798;K04466;K05093;K08796;K08884;K02206;K20603;K07760;K08862;K08282;K04447;K11218;K19009;K08813;K19584;K02216;K08252;K05728;K06068;K08861;K12771;K04345;K08863;K08811;K06631;K19008;K16510;K08269;K05856;K19852;K19663;K05705;K20717;K20875;K08802;K08808;K17529;K19800;K19439;K16196;K06641;K04445;K08841;K20877;K08799;K08834;K18050;K04367;K19477;K17544;K07376;K11916;K17535;K12776;K08804;K02831;K18052;K17539;K17511;K04688;K08858;K12761;K02090;K06069;K13412;K07359;K00908;K07198;K08895;K06668;K13420;K05704;K04410;K06272;K05869;K13304;K18680;K04421;K21358;K13435;K22893;K04515;K19833;K18952;K06633;K16310;K06103;K08800;K04424;K08842;K08806;K20607;K21357;K04371;K08857;K11480;K08894;K08794;K02677;K08810;K04411;K11481;K04563;K18639;K00924;K08892;K11912;K13302;K15048;K06070;K20716;K07298;K06660;K14498;K08286;K06655;K13303;K11479;K04373;K12132;K08805;K18051;K05703;K08893;K16311;K05854;K08850;K04427
2073	Pcordatum_s52_g2073	-	-	-	-	-	-	IPR036691	-	-	-	-	-	-
2074	Pcordatum_s53_g2074	A0A3S1EG27	DUF1688 family protein (Fragment)	-	-	-	-	IPR012469	PF07958	-	-	-	-	-
2075	Pcordatum_s53_g2075	A0A812QQU5	Mocs3 protein	-	-	-	-	-	-	-	-	-	-	-
2076	Pcordatum_s53_g2076	-	-	-	-	-	-	-	-	-	-	-	-	-
2077	Pcordatum_s53_g2077	-	-	-	-	-	-	-	-	-	-	-	-	-
2078	Pcordatum_s53_g2078	-	-	-	-	-	-	-	-	-	-	-	-	K10421;K20282;K10352;K12478;K10866;K20283;K23368;K11499;K20478
2079	Pcordatum_s53_g2079	P00792	Pepsin A (EC 3.4.23.1)	extracellular region [GO:0005576]; aspartic-type endopeptidase activity [GO:0004190]; digestion [GO:0007586]	P27821	pepsin A	3.4.23.1	IPR001461;IPR033121;IPR034164;IPR021109;IPR036691;IPR036020;IPR001202;IPR001969	PF00026	PTHR47966	SM00456	-	-	K01382;K01381;K06002;K01379
2080	Pcordatum_s53_g2080	A0A7S4NG52	Hypothetical protein	-	-	-	-	IPR002563;IPR012349	PF01613	-	-	2DIVT,Eukaryota	K12741,K14411	-
2081	Pcordatum_s53_g2081	A0A7S4M2G5	Hypothetical protein	-	P79621	Transferases acyltransferases transferring groups other than aminoacyl groups;non-specific serine/threonine protein kinase	2.3.1.-;2.7.11.1	IPR001611;IPR032675	PF13516	PTHR24113	SM00368	KOG4308,Eukaryota	K12741,K14411	K12805;K14319;K22614;K12653;K17576;K08727;K12800;K10165;K16634;K22615;K09257;K08060;K20865;K16765
2082	Pcordatum_s53_g2082	A0A6V2S7K2	Hypothetical protein	glutathione metabolic process [GO:0006749]	-	-	-	IPR004045;IPR021109;IPR036282;IPR036249	PF13417	-	-	-	-	-
2083	Pcordatum_s53_g2083	A0A1Q3KQF4	Uncharacterized protein (Fragment)	mannosyl-oligosaccharide glucosidase activity [GO:0004573]; oligosaccharide metabolic process [GO:0009311]	D8QTR2	mannosylglycerate hydrolase	3.2.1.170	IPR008928;IPR012341;IPR036514	-	-	-	COG3408,Bacteria	K03931	-
2084	Pcordatum_s53_g2084	A0A812PY51	Hypothetical protein	-	-	-	-	IPR036873	-	-	-	-	-	-
2085	Pcordatum_s53_g2085	A0A7S2KE34	Hypothetical protein	-	D8QTR2	mannosylglycerate hydrolase	3.2.1.170	IPR009348;IPR008928;IPR012341	PF06218	PTHR12991	-	-	-	K20405;K23086;K03931
2086	Pcordatum_s53_g2086	-	-	-	-	-	-	-	-	-	-	-	-	-
2087	Pcordatum_s53_g2087	-	-	-	-	-	-	-	-	-	-	-	-	-
2088	Pcordatum_s53_g2088	A0A7S2MEW5	Hypothetical protein	-	Q19187	guanylate cyclase	4.6.1.2	IPR001054;IPR029787	PF00211	PTHR11920	SM00044	COG2114,Eukaryota	K12319	K08049;K01768;K12322;K08046;K12318;K22600;K01769;K08048;K08043;K08047;K12321;K12323;K12320;K08041;K12319;K08044;K08045;K08042;K12324
2089	Pcordatum_s53_g2089	-	-	-	-	-	-	-	-	-	-	-	-	-
2090	Pcordatum_s53_g2090	Q6BP84	FK506-binding protein 2 (EC 5.2.1.8) (Peptidyl-prolyl cis-trans isomerase) (PPIase) (Rotamase)	endoplasmic reticulum [GO:0005783]; membrane [GO:0016020]; FK506 binding [GO:0005528]; peptidyl-prolyl cis-trans isomerase activity [GO:0003755]; chaperone-mediated protein folding [GO:0061077]	Q09734	peptidylprolyl isomerase	5.2.1.8	IPR000774;IPR001179	PF01346;PF00254	PTHR10516;PTHR10516:SF298	-	COG0545,Eukaryota	K03773	K09577;K09568;K14826;K09571;K09569;K03772;K01802;K09570;K09573;K03773;K09575;K09576
2091	Pcordatum_s53_g2091	A0A3B8Y5T6	Beta-carotene hydroxylase (Fragment)	integral component of membrane [GO:0016021]; lipid metabolic process [GO:0006629]	-	-	-	IPR005804	PF00487	-	-	COG3239,Eukaryota	K03773	K02294
2092	Pcordatum_s53_g2092	A0A7S2G8C1	tRNA-uridine aminocarboxypropyltransferase (EC 2.5.1.25)	-	-	-	-	-	-	-	-	-	-	-
2093	Pcordatum_s53_g2093	A0A7S2F856	Hypothetical protein	-	-	-	-	IPR006750	PF04657	-	-	-	-	-
2094	Pcordatum_s53_g2094	-	-	-	-	-	-	-	-	-	-	-	-	-
2095	Pcordatum_s53_g2095	-	-	-	Q503Y4	Hydrolases acting on ester bonds thioester hydrolases	3.1.2.-	IPR029058;IPR005645	PF03959	-	-	-	-	-
2096	Pcordatum_s53_g2096	-	-	-	-	-	-	-	-	-	-	-	-	-
2097	Pcordatum_s53_g2097	A0A812RA65	RHM1 protein	-	-	-	-	IPR035892	-	-	-	-	-	-
2098	Pcordatum_s53_g2098	A0A813HMF1	Hypothetical protein	-	-	-	-	IPR008805	PF05914	PTHR14517	-	-	-	-
2099	Pcordatum_s53_g2099	-	-	-	-	-	-	-	-	-	-	-	-	-
2100	Pcordatum_s53_g2100	Q56X76	DEAD-box ATP-dependent RNA helicase 39 (EC 3.6.4.13)	chloroplast [GO:0009507]; mitochondrion [GO:0005739]; ATP binding [GO:0005524]; ATP hydrolysis activity [GO:0140603]; large ribosomal subunit rRNA binding [GO:0070180]; mRNA binding [GO:0003729]; RNA helicase activity [GO:0003724]; chloroplast rRNA processing [GO:1901259]; mitochondrial large ribosomal subunit assembly [GO:1902775]; ribulose bisphosphate carboxylase complex assembly [GO:0110102]	Q56X76	RNA helicase	3.6.4.13	IPR014001;IPR027417;IPR011545	PF00270	PTHR47958	SM00487	-	-	K14779;K11927;K13178;K18692;K13131;K05592;K14807;K05591;K14778;K05590;K13116;K12823;K14811;K21869;K11594;K14805;K13181;K19466;K06877;K17679;K17678;K14809;K16911;K14806;K13982;K14810;K13179;K03724;K14776;K12858;K14777;K13183;K14808;K20096;K12835;K03732;K12614;K12811;K17043;K18655
2101	Pcordatum_s53_g2101	A0A813AUT2	Nudc protein	-	-	-	-	IPR037898;IPR007052;IPR008978	PF04969	PTHR12356	-	-	-	-
2102	Pcordatum_s53_g2102	F4HQE2	Regulator of telomere elongation helicase 1 homolog (EC 3.6.4.12)	mitochondrion [GO:0005739]; nucleus [GO:0005634]; 4 iron, 4 sulfur cluster binding [GO:0051539]; ATP binding [GO:0005524]; ATP hydrolysis activity [GO:0140603]; DNA binding [GO:0003677]; DNA helicase activity [GO:0003678]; DNA polymerase binding [GO:0070182]; metal ion binding [GO:0046872]; DNA duplex unwinding [GO:0032508]; DNA recombination [GO:0006310]; DNA repair [GO:0006281]; DNA replication [GO:0006260]; interstrand cross-link repair [GO:0036297]; maintenance of rDNA [GO:0043007]; mismatch repair involved in maintenance of fidelity involved in DNA-dependent DNA replication [GO:0070716]; negative regulation of DNA recombination [GO:0045910]; negative regulation of t-circle formation [GO:1904430]; pollen development [GO:0009555]; recombinational repair [GO:0000725]; regulation of double-strand break repair via homologous recombination [GO:0010569]; regulation of transcription, DNA-templated [GO:0006355]; root development [GO:0048364]; telomere maintenance [GO:0000723]; telomeric loop disassembly [GO:0090657]	F4HQE2	DNA helicase	3.6.4.12	IPR006555;IPR014013;IPR006554;IPR045028;IPR010614;IPR027417	PF06733;PF13307	PTHR11472:SF47;PTHR11472	SM00491;SM00488	COG1199,Eukaryota	K11136	K15362;K11273;K03722;K10844;K11136
2103	Pcordatum_s53_g2103	P38861	60S ribosomal export protein NMD3 (Nonsense-mediated mRNA decay protein 3)	cytoplasm [GO:0005737]; cytosol [GO:0005829]; nucleoplasm [GO:0005654]; nucleus [GO:0005634]; large ribosomal subunit rRNA binding [GO:0070180]; ribosomal large subunit binding [GO:0043023]; protein transport [GO:0015031]; ribosomal large subunit export from nucleus [GO:0000055]	-	-	-	IPR007064;IPR039768	PF04981	PTHR12746;PTHR12746:SF2	-	COG1499,Eukaryota	K07562	-
2104	Pcordatum_s53_g2104	A0A7S4VU88	Hypothetical protein	-	-	-	-	-	-	-	-	-	-	-
2105	Pcordatum_s53_g2105	A0A813IYG3	Hypothetical protein (Fragment)	-	Q9VL78	peptidylprolyl isomerase	5.2.1.8	IPR019734;IPR011990	-	-	SM00028	-	-	K20097;K05864;K19870;K09571;K09574;K23002;K09553
2106	Pcordatum_s54_g2106	-	-	-	-	-	-	-	-	-	-	-	-	-
2107	Pcordatum_s54_g2107	-	-	-	-	-	-	-	-	-	-	-	-	-
2108	Pcordatum_s54_g2108	-	-	-	-	-	-	-	-	-	-	-	-	-
2109	Pcordatum_s54_g2109	-	-	-	-	-	-	-	-	-	-	-	-	-
2110	Pcordatum_s54_g2110	-	-	-	-	-	-	-	-	-	-	-	-	-
2111	Pcordatum_s54_g2111	-	-	-	-	-	-	-	-	-	-	-	-	-
2112	Pcordatum_s54_g2112	-	-	-	-	-	-	-	-	-	-	-	-	-
2113	Pcordatum_s54_g2113	A0A7S1QSZ9	Hypothetical protein (Fragment)	-	-	-	-	-	-	-	-	-	-	-
2114	Pcordatum_s54_g2114	A0A7S4RWV3	Hypothetical protein (Fragment)	-	-	-	-	-	-	-	-	-	-	-
2115	Pcordatum_s54_g2115	-	-	-	-	-	-	-	-	-	-	-	-	-
2116	Pcordatum_s54_g2116	-	-	-	-	-	-	-	-	-	-	-	-	-
2117	Pcordatum_s54_g2117	Q55DM5	Adenosine 3'-phospho 5'-phosphosulfate transporter 1 (PAPS transporter 1) (Solute carrier family 35 member B2)	integral component of endoplasmic reticulum membrane [GO:0030176]; integral component of Golgi membrane [GO:0030173]; 3'-phosphoadenosine 5'-phosphosulfate transmembrane transporter activity [GO:0046964]; transmembrane transporter activity [GO:0022857]	-	-	-	IPR013657	PF08449	PTHR10778:SF13;PTHR10778	-	COG0697,Eukaryota	K15276	K15275;K15277;K15278
2118	Pcordatum_s54_g2118	A0A812QZV4	Hypothetical protein	-	Q9W1B0	non-specific serine/threonine protein kinase	2.7.11.1	-	-	-	-	-	-	-
2119	Pcordatum_s54_g2119	-	-	-	-	-	-	-	-	-	-	-	-	-
2120	Pcordatum_s54_g2120	-	-	-	Q9L7Q2	Hydrolases acting on peptide bonds (peptidases) metalloendopeptidases	3.4.24.-	-	-	-	-	-	-	-
2121	Pcordatum_s54_g2121	-	-	-	-	-	-	-	-	-	-	-	-	-
2122	Pcordatum_s54_g2122	A0A7S4US76	Hypothetical protein	-	-	-	-	IPR001214	-	-	-	-	-	-
2123	Pcordatum_s54_g2123	A0A813L6Z8	Hypothetical protein	-	-	-	-	-	-	-	-	-	-	-
2124	Pcordatum_s54_g2124	-	-	-	-	-	-	-	-	-	-	-	-	-
2125	Pcordatum_s54_g2125	-	-	-	-	-	-	-	-	-	-	-	-	-
2126	Pcordatum_s54_g2126	-	-	-	-	-	-	-	-	-	-	-	-	-
2127	Pcordatum_s54_g2127	A0A7S1LS27	Hypothetical protein (Fragment)	-	Q10270	phosphoadenylyl-sulfate reductase (thioredoxin)	1.8.4.8	IPR016130;IPR013766;IPR014729;IPR029021;IPR036249;IPR026893;IPR002500	PF01507;PF13350;PF00085	PTHR46509	-	-	-	K00953;K01104;K09582;K05838;K05907;K09584;K03672;K03671;K08056;K00390;K13984;K09580;K09581
2128	Pcordatum_s54_g2128	-	-	-	-	-	-	-	-	-	-	-	-	-
2129	Pcordatum_s54_g2129	P19483	ATP synthase subunit alpha, mitochondrial (ATP synthase F1 subunit alpha)	mitochondrial proton-transporting ATP synthase complex [GO:0005753]; mitochondrial proton-transporting ATP synthase, catalytic core [GO:0005754]; plasma membrane [GO:0005886]; proton-transporting ATP synthase complex, catalytic core F(1) [GO:0045261]; ADP binding [GO:0043531]; ATP binding [GO:0005524]; proton-transporting ATP synthase activity, rotational mechanism [GO:0046933]; ATP synthesis coupled proton transport [GO:0015986]	Q2VZN0	H+-transporting two-sector ATPase	7.1.2.2	IPR000793;IPR005294;IPR038376;IPR004100;IPR000194;IPR036121;IPR023366;IPR020003;IPR027417;IPR033732	PF02874;PF00306;PF00006	PTHR48082;PTHR48082:SF3	-	COG0056,Eukaryota	K02132	K03224;K22506;K02145;K02147;K02117;K02132;K02118;K02412;K02133;K02112
2130	Pcordatum_s54_g2130	P35979	60S ribosomal protein L12	cytoplasm [GO:0005737]; cytosol [GO:0005829]; cytosolic large ribosomal subunit [GO:0022625]; cytosolic ribosome [GO:0022626]; large ribosomal subunit [GO:0015934]; nucleolus [GO:0005730]; nucleus [GO:0005634]; postsynaptic density [GO:0014069]; large ribosomal subunit rRNA binding [GO:0070180]; structural constituent of ribosome [GO:0003735]; translation [GO:0006412]	-	-	-	IPR020783;IPR036796;IPR020784;IPR000911;IPR036769	PF00298;PF03946	PTHR11661;PTHR11661:SF2	SM00649	COG0080,Eukaryota	K02870	-
2131	Pcordatum_s54_g2131	A0A813GMP7	Hypothetical protein	-	-	-	-	IPR029058	-	-	-	-	-	K06889
2132	Pcordatum_s54_g2132	-	-	-	-	-	-	IPR004087;IPR004088;IPR036612	PF00013	-	SM00322	-	-	K13210
2133	Pcordatum_s54_g2133	A0A382ZU66	Ricin B-type lectin domain-containing protein	-	-	-	-	IPR000772;IPR035992	-	-	-	-	-	-
2134	Pcordatum_s54_g2134	Q582G4	Protein arginine N-methyltransferase 7 (TbPRMT7) (EC 2.1.1.-)	cytoplasm [GO:0005737]; protein-containing complex [GO:0032991]; [myelin basic protein]-arginine N-methyltransferase activity [GO:0016277]; arginine N-methyltransferase activity [GO:0016273]; histone-arginine N-methyltransferase activity [GO:0008469]; identical protein binding [GO:0042802]; protein-arginine N-methyltransferase activity [GO:0016274]; protein-arginine omega-N monomethyltransferase activity [GO:0035241]; histone arginine methylation [GO:0034969]; peptidyl-arginine methylation [GO:0018216]; peptidyl-arginine N-methylation [GO:0035246]	Q582G4	Transferases transferring one-carbon groups methyltransferases	2.1.1.-	IPR025799;IPR029063	PF06325	PTHR11006;PTHR11006:SF4	-	-	-	K19737;K11436;K21170;K11434;K11438;K11439
2135	Pcordatum_s54_g2135	-	-	-	-	-	-	IPR000571	-	-	-	-	-	-
2136	Pcordatum_s54_g2136	A0A813E186	Hypothetical protein	-	-	-	-	IPR036691	-	-	-	-	-	-
2137	Pcordatum_s55_g2137	P49642	DNA primase small subunit (EC 2.7.7.102) (DNA primase 49 kDa subunit) (p49)	alpha DNA polymerase:primase complex [GO:0005658]; membrane [GO:0016020]; nucleoplasm [GO:0005654]; DNA primase activity [GO:0003896]; magnesium ion binding [GO:0000287]; ribonucleotide binding [GO:0032553]; zinc ion binding [GO:0008270]; DNA replication, synthesis of RNA primer [GO:0006269]	P49642	Transferases transferring phosphorus-containing groups nucleotidyltransferases	2.7.7.-	IPR014052;IPR002755	PF01896	PTHR10536;PTHR10536:SF0	-	COG1467,Eukaryota	K01267,K02684,K16733	K02683
2138	Pcordatum_s55_g2138	A0A7S4V667	Hypothetical protein	-	-	-	-	IPR011990	-	-	-	-	-	-
2139	Pcordatum_s55_g2139	A0A812WUK9	Hypothetical protein	-	Q609G2	2-polyprenyl-6-hydroxyphenol methylase;3-demethylubiquinol 3-O-methyltransferase	2.1.1.222;2.1.1.64	IPR029063	-	-	-	-	-	-
2140	Pcordatum_s55_g2140	-	-	-	-	-	-	-	-	-	-	-	-	-
2141	Pcordatum_s55_g2141	-	-	-	-	-	-	-	-	-	-	-	-	-
2142	Pcordatum_s55_g2142	-	-	-	A0P8X0	alpha-amylase	3.2.1.1	-	-	PTHR48125:SF4;PTHR48125	-	-	-	-
2143	Pcordatum_s55_g2143	A0A812J579	Hypothetical protein (Fragment)	-	P03354	DNA-directed DNA polymerase;Transferases transferring phosphorus-containing groups nucleotidyltransferases;Hydrolases acting on ester bonds;Hydrolases acting on peptide bonds (peptidases) aspartic endopeptidases;ribonuclease H;RNA-directed DNA polymerase	2.7.7.7;2.7.7.-;3.1.-.-;3.4.23.-;3.1.26.4;2.7.7.49	IPR043502;IPR011010	-	-	-	-	-	-
2144	Pcordatum_s55_g2144	A0A7S2CRX1	Hypothetical protein (Fragment)	-	-	-	-	IPR002885;IPR011990	PF13812	PTHR47936:SF2;PTHR47936	-	-	-	K17710
2145	Pcordatum_s55_g2145	-	-	-	-	-	-	-	-	-	-	-	-	-
2146	Pcordatum_s55_g2146	Q5PPV3	MORN repeat-containing protein 3	-	Q56YP2	1-phosphatidylinositol-4-phosphate 5-kinase	2.7.1.68	IPR000571;IPR003409;IPR036855	PF00642;PF14608;PF02493	PTHR46613	SM00698;SM00356	-	-	K19755;K04575;K11431;K19530;K24631;K18753
2147	Pcordatum_s55_g2147	-	-	-	-	-	-	-	-	-	-	-	-	-
2148	Pcordatum_s55_g2148	A0A812M229	Hypothetical protein (Fragment)	-	-	-	-	IPR036691;IPR036397;IPR002156;IPR012337	PF00075	-	-	-	-	-
2149	Pcordatum_s55_g2149	Q9FIJ7	Adenylate kinase 2, chloroplastic (AK 2) (EC 2.7.4.3) (ATP-AMP transphosphorylase 2) (ATP:AMP phosphotransferase) (Adenylate monophosphate kinase 2) (AMK2)	chloroplast [GO:0009507]; chloroplast stroma [GO:0009570]; cytoplasm [GO:0005737]; plastid [GO:0009536]; adenylate kinase activity [GO:0004017]; ATP binding [GO:0005524]; cytidylate kinase activity [GO:0004127]; nucleoside diphosphate kinase activity [GO:0004550]; energy homeostasis [GO:0097009]; nucleoside diphosphate phosphorylation [GO:0006165]; nucleoside triphosphate biosynthetic process [GO:0009142]	Q6ZC69	adenylate kinase	2.7.4.3	IPR033690;IPR006259;IPR011990;IPR000608;IPR000850;IPR016135;IPR027417	PF00406;PF00179	PTHR23359;PTHR23359:SF167	SM00212	COG0563,Eukaryota	K00939	K13800;K10580;K06689;K04649;K04555;K00944;K19870;K20217;K10574;K18533;K20097;K10573;K09571;K13960;K10689;K21991;K10583;K23002;K06688;K10575;K10577;K05864;K09574;K09527;K10585;K02207;K17767;K24926
2150	Pcordatum_s55_g2150	Q9Z6J2	Peptide deformylase (PDF) (EC 3.5.1.88) (Polypeptide deformylase)	metal ion binding [GO:0046872]; peptide deformylase activity [GO:0042586]; translation [GO:0006412]	Q9Z6J2	peptide deformylase	3.5.1.88	IPR023635;IPR036821	PF01327	PTHR10458;PTHR10458:SF19	-	COG0242,Eukaryota	K00939	-
2151	Pcordatum_s55_g2151	-	-	-	-	-	-	-	-	-	-	-	-	-
2152	Pcordatum_s55_g2152	-	-	-	P11369	RNA-directed DNA polymerase;Hydrolases acting on ester bonds endodeoxyribonucleases producing 5\'-phosphomonoesters	2.7.7.49;3.1.21.-	IPR036691;IPR036397;IPR002156;IPR012337	PF00075	-	-	-	-	K03469
2153	Pcordatum_s55_g2153	A0A813L1L4	Hypothetical protein	-	-	-	-	-	-	-	-	-	-	-
2154	Pcordatum_s55_g2154	A0A7S0FTE5	Peptidylprolyl isomerase (EC 5.2.1.8) (Fragment)	-	Q38931	peptidylprolyl isomerase	5.2.1.8	IPR001179	-	PTHR10516;PTHR10516:SF423	-	-	-	K09571
2155	Pcordatum_s55_g2155	-	-	-	-	-	-	-	-	-	-	-	-	-
2156	Pcordatum_s55_g2156	-	-	-	-	-	-	-	-	-	-	-	-	-
2157	Pcordatum_s55_g2157	-	-	-	-	-	-	-	-	-	-	-	-	-
2158	Pcordatum_s55_g2158	-	-	-	-	-	-	-	-	-	-	-	-	-
2159	Pcordatum_s55_g2159	-	-	-	-	-	-	-	-	-	-	-	-	-
2160	Pcordatum_s55_g2160	-	-	-	-	-	-	IPR036691	-	-	-	-	-	-
2161	Pcordatum_s55_g2161	A0A7S2J706	Hypothetical protein (Fragment)	-	-	-	-	IPR025197	PF13475	-	-	-	-	-
2162	Pcordatum_s55_g2162	A0A812S7D6	Hypothetical protein	-	-	-	-	IPR011990	-	-	-	-	-	-
2163	Pcordatum_s55_g2163	A0A2T1ND11	Por_Secre_tail domain-containing protein	-	-	-	-	IPR011043;IPR013519	-	PTHR36220	-	COG2931,root	K00939	-
2164	Pcordatum_s55_g2164	A0A7S1WVN6	Hypothetical protein (Fragment)	-	-	-	-	-	-	-	-	-	-	-
2165	Pcordatum_s56_g2165	-	-	-	-	-	-	-	-	-	-	-	-	-
2166	Pcordatum_s56_g2166	-	-	-	-	-	-	-	-	-	-	-	-	-
2167	Pcordatum_s56_g2167	-	-	-	-	-	-	-	-	-	-	-	-	-
2168	Pcordatum_s56_g2168	Q9D2E1	Testis-specific serine/threonine-protein kinase 3 (TSK-3) (TSSK-3) (Testis-specific kinase 3) (EC 2.7.11.1) (Serine/threonine-protein kinase 22C)	cytoplasm [GO:0005737]; nucleus [GO:0005634]; ATP binding [GO:0005524]; magnesium ion binding [GO:0000287]; protein serine kinase activity [GO:0106310]; protein serine/threonine kinase activity [GO:0004674]; protein threonine kinase activity [GO:0106311]; intracellular signal transduction [GO:0035556]; protein phosphorylation [GO:0006468]; sperm capacitation [GO:0048240]; spermatogenesis [GO:0007283]	O75582	non-specific serine/threonine protein kinase	2.7.11.1	IPR011009;IPR000719	PF00069	PTHR24346;PTHR24346:SF30	SM00220	KOG0588,Eukaryota	K08796	K19662;K16194;K02088;K08793;K08798;K08796;K02206;K08884;K07760;K08862;K08282;K08287;K19009;K08813;K19584;K02216;K06068;K08861;K04345;K08863;K08795;K08811;K06631;K19008;K16510;K08269;K08807;K20717;K20875;K08826;K06276;K08802;K08808;K18670;K17529;K19800;K06641;K04445;K04467;K08799;K18050;K04367;K08852;K19477;K07376;K02087;K12776;K17535;K08804;K02831;K18052;K17539;K04688;K04456;K08858;K04443;K12761;K06069;K13412;K02089;K07359;K08818;K02515;K07198;K06668;K06071;K05869;K13304;K18680;K21358;K22893;K04515;K18952;K17530;K06633;K16310;K08800;K04424;K08806;K02449;K04442;K21357;K08829;K08843;K08797;K04371;K04444;K08794;K02677;K08810;K11481;K18639;K00924;K02091;K07209;K08812;K00871;K13302;K15048;K23692;K07298;K16195;K06660;K14498;K22008;K17545;K08286;K18679;K06655;K13303;K11479;K04702;K04373;K12132;K08805;K18051;K16311;K08850;K04427
2169	Pcordatum_s56_g2169	-	-	-	-	-	-	-	-	-	-	-	-	-
2170	Pcordatum_s56_g2170	-	-	-	-	-	-	-	-	-	-	-	-	-
2171	Pcordatum_s56_g2171	-	-	-	-	-	-	-	-	-	-	-	-	-
2172	Pcordatum_s56_g2172	A0A6P0XE22	Uncharacterized protein	-	-	-	-	IPR028994;IPR013517;IPR013519;IPR011047	PF14312	PTHR36220	-	2E3BA,Eukaryota	K08796	-
2173	Pcordatum_s56_g2173	-	-	-	-	-	-	-	-	-	-	-	-	-
2174	Pcordatum_s56_g2174	-	-	-	-	-	-	-	-	-	-	-	-	-
2175	Pcordatum_s56_g2175	-	-	-	-	-	-	-	-	-	-	-	-	-
2176	Pcordatum_s56_g2176	A0A7S4Q0R5	Hypothetical protein (Fragment)	-	-	-	-	IPR006569;IPR035967;IPR000061;IPR008942;IPR035979	PF01805;PF04818	PTHR23140:SF0;PTHR23140	SM00582;SM00648	-	-	-
2177	Pcordatum_s56_g2177	-	-	-	-	-	-	-	-	-	-	-	-	-
2178	Pcordatum_s56_g2178	-	-	-	-	-	-	-	-	-	-	-	-	-
2179	Pcordatum_s56_g2179	-	-	-	-	-	-	-	-	-	-	-	-	-
2180	Pcordatum_s56_g2180	Q6DC39	Deubiquitinase DESI2 (EC 3.4.19.12) (Desumoylating isopeptidase 2) (DeSI-2) (PPPDE peptidase domain-containing protein 1) (Protein FAM152A)	cytoplasm [GO:0005737]; deubiquitinase activity [GO:0101005]; thiol-dependent deubiquitinase [GO:0004843]; convergent extension involved in gastrulation [GO:0060027]; protein deubiquitination [GO:0016579]; protein modification by small protein removal [GO:0070646]	Q6DC39	ubiquitinyl hydrolase 1	3.4.19.12	IPR042266;IPR008580	PF05903	PTHR12378	SM01179	KOG0324,Eukaryota	K08796	-
2181	Pcordatum_s56_g2181	A0A7S4VV71	Hypothetical protein	-	-	-	-	-	-	-	-	-	-	K22804
2182	Pcordatum_s56_g2182	A0A7S1M091	Hypothetical protein	-	-	-	-	-	-	-	-	-	-	-
2183	Pcordatum_s56_g2183	-	-	-	-	-	-	IPR011992;IPR002048	-	-	SM00054	-	-	-
2184	Pcordatum_s56_g2184	A0A7S0B8V9	Hypothetical protein (Fragment)	-	P49695	non-specific serine/threonine protein kinase	2.7.11.1	IPR015943;IPR036322;IPR001680	PF00400	PTHR44156:SF1;PTHR44156	SM00320	-	-	K04508;K14963;K12662;K11797;K24725;K13341;K20332;K12862;K24728;K17302;K10342;K21762;K10599;K23610;K24745;K24757;K19760;K14556;K10341;K24737;K16794;K24744;K13175;K17890;K13111;K14018;K12857;K04537;K14793;K13137;K05236;K12602;K14830;K24735;K08266;K03362;K20868;K03361;K11127;K22382;K10266;K14753;K18643;K24734;K14555;K10646;K14549;K13133;K10260;K02084;K03363;K14863;K03130;K24764;K14406;K21763;K24756;K12816;K07972;K07825;K03246;K04538;K11462;K14829;K14558;K11798;K14855;K10259;K13124;K24736;K03364;K06666;K10261;K16482;K11887
2185	Pcordatum_s56_g2185	-	-	-	-	-	-	-	-	-	-	-	-	-
2186	Pcordatum_s56_g2186	-	-	-	-	-	-	-	-	-	-	-	-	-
2187	Pcordatum_s56_g2187	-	-	-	-	-	-	-	-	-	-	-	-	-
2188	Pcordatum_s56_g2188	B1Y978	Exosome complex component Rrp41 (EC 3.1.13.-)	cytoplasm [GO:0005737]; exosome (RNase complex) [GO:0000178]; 3'-5'-exoribonuclease activity [GO:0000175]; RNA catabolic process [GO:0006401]	-	-	-	IPR027408;IPR020568;IPR001247	PF01138	PTHR11953;PTHR11953:SF2	-	COG0689,Eukaryota	K12587	K12590;K12587;K00962;K12589;K11600
2189	Pcordatum_s56_g2189	-	-	-	-	-	-	-	-	-	-	-	-	-
2190	Pcordatum_s57_g2190	A0A7S2PQC7	Hypothetical protein (Fragment)	-	-	-	-	IPR044634;IPR036869;IPR001623;IPR009057;IPR018253	PF00226	PTHR43999:SF1;PTHR43999	-	KOG0724,Eukaryota	K09522	K17867;K09527;K09506
2191	Pcordatum_s57_g2191	-	-	-	-	-	-	-	-	-	-	-	-	-
2192	Pcordatum_s57_g2192	-	-	-	-	-	-	-	-	-	-	-	-	-
2193	Pcordatum_s57_g2193	-	-	-	-	-	-	-	-	-	-	-	-	-
2194	Pcordatum_s57_g2194	A0A7S2GNN2	Hypothetical protein (Fragment)	-	Q38953	RNA helicase	3.6.4.13	IPR003029;IPR012340;IPR036034;IPR022967;IPR027417	PF00575	PTHR18934;PTHR18934:SF230	SM00316	COG1643,Eukaryota	K12818	K18994;K14433;K18408;K14781;K13117;K03579;K13184;K12815;K00962;K12814;K02945;K20099;K13026;K17820;K03578;K14780;K12813;K20101;K14442;K18995;K13185;K07571;K12820;K18711;K12818;K19527
2195	Pcordatum_s57_g2195	-	-	-	-	-	-	-	-	-	-	-	-	-
2196	Pcordatum_s57_g2196	A0A813IAC9	Hypothetical protein (Fragment)	-	P70531	elongation factor 2 kinase	2.7.11.20	IPR004166;IPR011009	PF02816	PTHR45992	SM00811	-	-	K08240;K08292
2197	Pcordatum_s57_g2197	P25323	Myosin light chain kinase A (MLCK-A) (EC 2.7.11.18)	cytoplasm [GO:0005737]; ATP binding [GO:0005524]; microfilament motor activity [GO:0000146]; myosin light chain kinase activity [GO:0004687]; protein serine/threonine kinase activity [GO:0004674]; adenylate cyclase-activating G protein-coupled cAMP receptor signaling pathway [GO:0140582]; cGMP-mediated signaling [GO:0019934]; mitotic cytokinesis [GO:0000281]; protein autophosphorylation [GO:0046777]; regulation of chemotaxis [GO:0050920]	Q00771	Ca2+/calmodulin-dependent protein kinase	2.7.11.17	IPR008271;IPR011009;IPR000719	PF00069	PTHR24347;PTHR24347:SF419	SM00220	-	-	K20606;K16194;K20604;K02088;K08838;K08793;K06683;K08798;K04466;K08796;K13413;K08884;K02206;K20603;K07760;K08862;K08282;K08835;K00916;K08864;K08813;K19584;K02216;K13414;K08859;K08861;K12771;K04345;K08863;K08795;K08811;K06631;K19596;K04733;K19008;K16510;K08269;K11715;K08807;K05735;K20717;K20605;K18669;K20875;K06276;K13415;K08802;K17531;K08808;K18670;K17529;K19800;K16196;K06641;K04445;K20877;K04467;K08799;K04367;K08852;K04730;K19477;K07376;K11916;K12776;K17535;K08804;K02831;K17539;K08819;K04688;K08294;K08858;K08803;K04443;K12761;K02090;K06069;K13412;K02089;K07359;K08818;K00908;K07198;K06668;K13420;K13419;K20876;K04410;K05869;K13304;K04421;K21358;K13435;K22893;K04515;K19833;K08817;K18952;K06633;K17530;K00907;K16310;K06103;K08800;K08806;K02449;K04442;K20607;K21357;K08843;K08797;K04371;K04420;K08857;K11480;K04444;K08794;K08809;K08810;K04411;K11481;K00924;K02091;K03114;K05733;K17388;K07209;K11912;K00871;K13302;K15048;K06228;K20716;K04428;K07298;K06660;K14498;K17545;K04368;K08286;K18679;K13303;K11479;K04702;K04373;K12132;K08805;K18051;K08850;K04427
2198	Pcordatum_s57_g2198	-	-	-	-	-	-	IPR000048	-	-	-	-	-	-
2199	Pcordatum_s57_g2199	-	-	-	-	-	-	-	-	-	-	-	-	-
2200	Pcordatum_s57_g2200	A0A813FDA2	Hypothetical protein	-	Q08752	peptidylprolyl isomerase	5.2.1.8	IPR039663;IPR011990	-	PTHR11242:SF0;PTHR11242	-	-	-	K20097;K05864;K09571;K19870;K09574;K21991;K23002;K09572;K17767;K24926
2201	Pcordatum_s57_g2201	A0A813F0Q6	Hypothetical protein	-	Q58D49	corrinoid adenosyltransferase	2.5.1.17	IPR036451	-	PTHR21228;PTHR21228:SF40	-	-	-	K00798
2202	Pcordatum_s57_g2202	A0A812R9I5	Hypothetical protein	-	-	-	-	IPR011989;IPR016024	-	-	-	-	-	-
2203	Pcordatum_s57_g2203	A0A7S4Q0Z0	Hypothetical protein	-	-	-	-	IPR025256	PF13886	-	-	-	-	-
2204	Pcordatum_s57_g2204	Q9I7I7	NAD-dependent protein deacetylase Sirt2 (EC 2.3.1.286) (Regulatory protein SIR2 homolog) (SIR2-related protein)	cytoplasm [GO:0005737]; nucleus [GO:0005634]; histone deacetylase activity [GO:0004407]; NAD+ binding [GO:0070403]; NAD-dependent histone deacetylase activity [GO:0017136]; transferase activity [GO:0016740]; zinc ion binding [GO:0008270]; determination of adult lifespan [GO:0008340]; histone deacetylation [GO:0016575]; protein deacetylation [GO:0006476]	Q9I7I7	protein acetyllysine N-acetyltransferase	2.3.1.286	IPR026591;IPR026590;IPR003000;IPR029035	PF02146	PTHR11085	-	COG0846,Archaea	K12410	K11415;K11121;K11414;K19801;K11411;K11417;K11412;K12410;K11416;K11413
2205	Pcordatum_s57_g2205	-	-	-	-	-	-	-	-	-	-	-	-	-
2206	Pcordatum_s57_g2206	Q26630	33 kDa inner dynein arm light chain, axonemal (p33)	axoneme [GO:0005930]; dynein complex [GO:0030286]; filopodium [GO:0030175]; dynein heavy chain binding [GO:0045504]	-	-	-	IPR019347	PF10211	PTHR13183;PTHR13183:SF0	-	KOG4001,Eukaryota	K10410	-
2207	Pcordatum_s57_g2207	A0A7S4RYI3	Hypothetical protein (Fragment)	-	-	-	-	IPR002885;IPR011990	PF13812	PTHR47936:SF2;PTHR47936	-	-	-	K17710
2208	Pcordatum_s57_g2208	-	-	-	-	-	-	-	-	-	-	-	-	-
2209	Pcordatum_s57_g2209	A0A813DGR8	Hypothetical protein	-	-	-	-	IPR002885;IPR011990	PF13812	PTHR47936:SF2;PTHR47936	-	-	-	K17710
2210	Pcordatum_s57_g2210	A0A7S1RS08	Hypothetical protein	-	-	-	-	-	-	-	-	-	-	-
2211	Pcordatum_s57_g2211	P51414	60S ribosomal protein L26-1	cytosol [GO:0005829]; cytosolic large ribosomal subunit [GO:0022625]; cytosolic ribosome [GO:0022626]; nucleolus [GO:0005730]; nucleus [GO:0005634]; plasma membrane [GO:0005886]; polysomal ribosome [GO:0042788]; vacuolar membrane [GO:0005774]; mRNA binding [GO:0003729]; RNA binding [GO:0003723]; structural constituent of ribosome [GO:0003735]; cytoplasmic translation [GO:0002181]; response to cold [GO:0009409]; ribosomal large subunit biogenesis [GO:0042273]	-	-	-	IPR005756;IPR041988;IPR008991;IPR005824;IPR014722	PF00467;PF16906	PTHR11143	SM00739	COG0198,Eukaryota	K02898	-
2212	Pcordatum_s57_g2212	-	-	-	-	-	-	-	-	-	-	-	-	-
2213	Pcordatum_s57_g2213	A0A812WKB2	Hypothetical protein	-	-	-	-	-	-	-	-	-	-	-
2214	Pcordatum_s57_g2214	A0A813I3S5	Hypothetical protein	-	-	-	-	IPR043502	-	-	-	-	-	-
2215	Pcordatum_s57_g2215	-	-	-	-	-	-	-	-	-	-	-	-	-
2216	Pcordatum_s57_g2216	-	-	-	-	-	-	-	-	-	-	-	-	-
2217	Pcordatum_s57_g2217	-	-	-	-	-	-	-	-	-	-	-	-	-
2218	Pcordatum_s57_g2218	Q5TYW6	Radial spoke head protein 9 homolog	axoneme [GO:0005930]; cilium [GO:0005929]; kinocilium [GO:0060091]; motile cilium [GO:0031514]; radial spoke [GO:0001534]; axonemal central apparatus assembly [GO:1904158]; axoneme assembly [GO:0035082]; cilium assembly [GO:0060271]; cilium movement [GO:0003341]; cilium movement involved in cell motility [GO:0060294]; motile cilium assembly [GO:0044458]; radial spoke assembly [GO:0062177]	-	-	-	IPR006802	PF04712	PTHR22069	-	28TVQ,Eukaryota	K02898	K19756
2219	Pcordatum_s57_g2219	-	-	-	-	-	-	-	-	-	-	-	-	-
2220	Pcordatum_s57_g2220	-	-	-	-	-	-	-	-	-	-	-	-	-
2221	Pcordatum_s58_g2221	-	-	-	-	-	-	IPR028124	PF15477	-	-	-	-	-
2222	Pcordatum_s58_g2222	-	-	-	-	-	-	-	-	-	-	-	-	-
2223	Pcordatum_s58_g2223	-	-	-	-	-	-	-	-	-	-	-	-	-
2224	Pcordatum_s58_g2224	Q9FGQ6	Microtubule-associated protein RP/EB family member 1C (APC-binding protein EB1C) (End-binding protein 1C) (AtEB1C) (Protein ATEB1 homolog 1) (AtEB1H1)	cell wall [GO:0005618]; cytoplasmic microtubule [GO:0005881]; microtubule organizing center [GO:0005815]; microtubule plus-end [GO:0035371]; nucleolus [GO:0005730]; nucleus [GO:0005634]; phragmoplast [GO:0009524]; spindle [GO:0005819]; spindle midzone [GO:0051233]; microtubule binding [GO:0008017]; microtubule plus-end binding [GO:0051010]; cell division [GO:0051301]; cortical cytoskeleton organization [GO:0030865]; protein localization to microtubule plus-end [GO:1904825]; regulation of microtubule polymerization or depolymerization [GO:0031110]; spindle assembly [GO:0051225]; thigmotropism [GO:0009652]	-	-	-	IPR036133;IPR036872;IPR001715;IPR002156;IPR036691;IPR027328;IPR012337;IPR036397;IPR004953	PF03271;PF00307	PTHR10623	-	-	-	K03469;K17399
2225	Pcordatum_s58_g2225	A0A7S2MLV5	PRA1 family protein	-	-	-	-	IPR004895	PF03208	PTHR19317:SF0;PTHR19317	-	-	-	K20359
2226	Pcordatum_s58_g2226	A0A812JTN1	Hypothetical protein	-	-	-	-	IPR013762;IPR011010	-	-	-	-	-	-
2227	Pcordatum_s58_g2227	-	-	-	-	-	-	-	-	-	-	-	-	-
2228	Pcordatum_s58_g2228	A0A812TAN0	Hypothetical protein	-	-	-	-	-	-	-	-	-	-	-
2229	Pcordatum_s58_g2229	-	-	-	-	-	-	-	-	-	-	-	-	-
2230	Pcordatum_s58_g2230	A0A7S1W970	Hypothetical protein (Fragment)	-	-	-	-	-	-	-	-	-	-	-
2231	Pcordatum_s58_g2231	-	-	-	-	-	-	-	-	-	-	-	-	-
2232	Pcordatum_s58_g2232	A0A7S1PWY7	Hypothetical protein (Fragment)	-	Q9U720	cellulose synthase (UDP-forming)	2.4.1.12	IPR029044	-	PTHR43867;PTHR43867:SF2	-	-	-	K00694;K19003
2233	Pcordatum_s58_g2233	A0A812N6N3	Hypothetical protein (Fragment)	-	-	-	-	-	-	-	-	-	-	-
2234	Pcordatum_s58_g2234	Q09734	Macrophage infectivity potentiator (EC 5.2.1.8) (Peptidyl-prolyl cis-trans isomerase) (PPIase) (Rotamase)	extracellular space [GO:0005615]; peptidyl-prolyl cis-trans isomerase activity [GO:0003755]	Q09734	peptidylprolyl isomerase	5.2.1.8	IPR000774;IPR001179	PF01346;PF00254	PTHR10516;PTHR10516:SF298	-	COG0545,Eukaryota	K03773	K09577;K09568;K14826;K09571;K09569;K03772;K01802;K09570;K09573;K03773;K09575;K09576
2235	Pcordatum_s58_g2235	A0A812YM34	Hypothetical protein	-	-	-	-	-	-	-	-	-	-	-
2236	Pcordatum_s58_g2236	A0A7S1ZWX4	Hypothetical protein	-	-	-	-	IPR015424;IPR015421	-	-	-	-	-	-
2237	Pcordatum_s58_g2237	-	-	-	-	-	-	-	-	-	-	-	-	-
2238	Pcordatum_s58_g2238	A0A7S2QF70	Hypothetical protein (Fragment)	-	Q9K623;B3QFV9	malonyl-[acyl-carrier protein] O-methyltransferase;trans-aconitate 2-methyltransferase	2.1.1.197;2.1.1.144	IPR018247;IPR008978;IPR002048;IPR029063;IPR007052;IPR011992	-	-	-	-	-	-
2239	Pcordatum_s58_g2239	A0A812MQ15	UCHL3 protein	-	P03354	DNA-directed DNA polymerase;Transferases transferring phosphorus-containing groups nucleotidyltransferases;Hydrolases acting on ester bonds;Hydrolases acting on peptide bonds (peptidases) aspartic endopeptidases;ribonuclease H;RNA-directed DNA polymerase	2.7.7.7;2.7.7.-;3.1.-.-;3.4.23.-;3.1.26.4;2.7.7.49	IPR013762;IPR011010;IPR043502;IPR005114;IPR043128	PF03457	-	-	-	-	-
2240	Pcordatum_s58_g2240	A0A7S1APB5	Hypothetical protein	-	-	-	-	IPR026505	-	PTHR19346:SF4;PTHR19346	-	-	-	K15289;K15288;K15270
2241	Pcordatum_s58_g2241	-	-	-	-	-	-	-	-	-	-	-	-	-
2242	Pcordatum_s58_g2242	-	-	-	-	-	-	-	-	-	-	-	-	-
2243	Pcordatum_s58_g2243	A0A813JE66	Hypothetical protein	-	-	-	-	IPR006597;IPR011990	PF08238	-	SM00671	-	-	K15474;K13582;K14026
2244	Pcordatum_s58_g2244	A0A1Q9DVB2	Reverse transcriptase domain-containing protein	-	-	-	-	IPR036691;IPR036397;IPR002156;IPR012337	PF00075	-	-	-	-	-
2245	Pcordatum_s58_g2245	A0A7S3RNB9	Hypothetical protein (Fragment)	-	Q2UPZ7	aspartyl aminopeptidase	3.4.11.21	IPR023358;IPR001948	PF02127	PTHR28570	-	COG1362,Eukaryota	K01267	K01268;K01267;K18208
2246	Pcordatum_s58_g2246	A0A813I531	Hypothetical protein	-	-	-	-	IPR029063	-	-	-	-	-	-
2247	Pcordatum_s58_g2247	A0A812WZE1	Hypothetical protein (Fragment)	-	-	-	-	-	-	-	-	-	-	-
2248	Pcordatum_s58_g2248	-	-	-	-	-	-	-	-	-	-	-	-	-
2249	Pcordatum_s58_g2249	-	-	-	-	-	-	-	-	-	-	-	-	-
2250	Pcordatum_s58_g2250	A0A7S0GCE0	Hypothetical protein	-	-	-	-	IPR013078;IPR035892;IPR029033;IPR000008;IPR001345	PF00168;PF00300	PTHR48100	SM00855	-	-	K15634;K22306;K15640;K01834
2251	Pcordatum_s58_g2251	A0A7S1AXC1	Hypothetical protein	-	A5D8M0	Hydrolases acting on ester bonds phosphoric-diester hydrolases	3.1.4.-	IPR036691;IPR005135	PF03372	PTHR15822;PTHR15822:SF4	-	KOG2756,Eukaryota	K19619	K01142
2252	Pcordatum_s58_g2252	A0A849WNI6	Discoidin domain-containing protein	-	-	-	-	IPR008979;IPR000421	PF00754	-	-	-	-	-
2253	Pcordatum_s58_g2253	-	-	-	-	-	-	-	-	-	-	-	-	-
2254	Pcordatum_s58_g2254	A0A813GW68	Hypothetical protein	-	-	-	-	-	-	-	-	-	-	-
2255	Pcordatum_s58_g2255	A0A7S2IRF0	Hypothetical protein (Fragment)	-	-	-	-	-	-	-	-	-	-	-
2256	Pcordatum_s58_g2256	-	-	-	-	-	-	-	-	-	-	-	-	-
2257	Pcordatum_s58_g2257	A0A6C0FF70	DUF5672 domain-containing protein	-	-	-	-	IPR043729	PF18922	-	-	-	-	-
2258	Pcordatum_s58_g2258	Q03168	Lysosomal aspartic protease (EC 3.4.23.-)	lysosome [GO:0005764]; aspartic-type endopeptidase activity [GO:0004190]	Q805F3	cathepsin E	3.4.23.34	IPR033121;IPR021109;IPR001461	PF00026	PTHR47966	-	-	-	K01379;K06002;K01381;K08245;K01378;K08565;K01382;K01380;K01377
2259	Pcordatum_s58_g2259	-	-	-	-	-	-	-	-	-	-	-	-	-
2260	Pcordatum_s59_g2260	A0A7S2D425	Hypothetical protein	-	-	-	-	-	-	-	-	-	-	-
2261	Pcordatum_s59_g2261	-	-	-	-	-	-	-	-	-	-	-	-	-
2262	Pcordatum_s59_g2262	-	-	-	-	-	-	-	-	-	-	-	-	-
2263	Pcordatum_s59_g2263	-	-	-	-	-	-	-	-	-	-	-	-	-
2264	Pcordatum_s59_g2264	-	-	-	-	-	-	-	-	-	-	-	-	-
2265	Pcordatum_s59_g2265	-	-	-	-	-	-	-	-	-	-	-	-	-
2266	Pcordatum_s59_g2266	A0A7S0FRD3	Hypothetical protein	-	-	-	-	-	-	-	-	-	-	-
2267	Pcordatum_s59_g2267	-	-	-	-	-	-	-	-	-	-	-	-	-
2268	Pcordatum_s59_g2268	P52819	60S ribosomal protein L22	ribosome [GO:0005840]; RNA binding [GO:0003723]; structural constituent of ribosome [GO:0003735]; cytoplasmic translation [GO:0002181]	-	-	-	IPR002671;IPR038526	PF01776	PTHR10064;PTHR10064:SF0	-	KOG3434,Eukaryota	K02891	-
2269	Pcordatum_s59_g2269	Q59LU0	ATP-dependent RNA helicase DBP2 (EC 3.6.4.13)	cytoplasm [GO:0005737]; nucleus [GO:0005634]; ribonucleoprotein complex [GO:1990904]; ATP binding [GO:0005524]; ATP hydrolysis activity [GO:0140603]; RNA binding [GO:0003723]; RNA helicase activity [GO:0003724]; nuclear-transcribed mRNA catabolic process, nonsense-mediated decay [GO:0000184]; rRNA processing [GO:0006364]	P19109	RNA helicase	3.6.4.13	IPR001650;IPR011545;IPR027417;IPR014001	PF00270;PF00271	PTHR24031:SF25;PTHR24031	SM00490;SM00487	COG0513,Eukaryota	K02891	K03257;K14779;K13177;K12812;K11927;K10730;K13178;K18692;K10899;K13131;K18656;K05592;K14807;K05591;K10900;K14778;K13116;K05590;K17043;K12823;K14811;K21869;K11594;K03654;K17642;K14805;K13181;K07012;K13182;K19466;K06877;K22804;K17679;K17678;K10901;K14809;K16911;K14806;K13025;K13982;K18409;K14810;K13179;K03724;K14776;K11592;K12858;K14777;K13183;K14808;K20096;K12835;K03732;K12811;K12614;K18655
2270	Pcordatum_s59_g2270	A0A812SF62	Dnajb6-a protein	-	Q5R5L3	Oxidoreductases acting on a sulfur group of donors with a disulfide as acceptor	1.8.4.-	IPR036869;IPR001623	PF00226	PTHR44029	SM00271	COG0484,Eukaryota	K09510	K09510;K09520;K09537;K03686;K09521;K09505;K09506;K09519;K05516;K09536;K09504;K09512;K19374;K09532;K00728;K09525;K09515;K09518;K19371;K09509;K09511;K09530;K09524;K09503;K09507;K09513;K09508;K09514;K09517;K09523;K09502;K09538;K17867;K09522;K09531;K09529;K14002;K09540;K09527;K09534
2271	Pcordatum_s59_g2271	-	-	-	-	-	-	-	-	-	-	-	-	-
2272	Pcordatum_s59_g2272	-	-	-	-	-	-	-	-	-	-	-	-	-
2273	Pcordatum_s59_g2273	P63100	Calcineurin subunit B type 1 (Protein phosphatase 2B regulatory subunit 1) (Protein phosphatase 3 regulatory subunit B alpha isoform 1)	calcineurin complex [GO:0005955]; cytosol [GO:0005829]; glutamatergic synapse [GO:0098978]; parallel fiber to Purkinje cell synapse [GO:0098688]; postsynapse [GO:0098794]; sarcolemma [GO:0042383]; Schaffer collateral - CA1 synapse [GO:0098685]; synapse [GO:0045202]; calcium ion binding [GO:0005509]; calcium-dependent protein serine/threonine phosphatase regulator activity [GO:0008597]; cyclosporin A binding [GO:0016018]; enzyme binding [GO:0019899]; phosphatase binding [GO:0019902]; phosphoprotein phosphatase activity [GO:0004721]; protein domain specific binding [GO:0019904]; branching involved in blood vessel morphogenesis [GO:0001569]; calcineurin-NFAT signaling cascade [GO:0033173]; epithelial to mesenchymal transition [GO:0001837]; heart development [GO:0007507]; lung epithelial cell differentiation [GO:0060487]; myelination in peripheral nervous system [GO:0022011]; positive regulation of transcription by RNA polymerase II [GO:0045944]; postsynaptic modulation of chemical synaptic transmission [GO:0099170]; protein dephosphorylation [GO:0006470]; protein import into nucleus [GO:0006606]; protein localization to nucleus [GO:0034504]; regulation of postsynaptic neurotransmitter receptor internalization [GO:0099149]; Schwann cell development [GO:0014044]	Q6RET6	Ca2+/calmodulin-dependent protein kinase	2.7.11.17	IPR011992;IPR002048;IPR015757	-	PTHR45942	-	-	-	K13510;K06268
2274	Pcordatum_s59_g2274	-	-	-	-	-	-	-	-	-	-	-	-	-
2275	Pcordatum_s59_g2275	-	-	-	-	-	-	IPR036691	-	-	-	-	-	-
2276	Pcordatum_s59_g2276	A0A813B6I5	Kidins220 protein	-	Q8R0J8	gluconokinase	2.7.1.12	IPR027417	-	-	-	-	-	-
2277	Pcordatum_s59_g2277	-	-	-	-	-	-	-	-	-	-	-	-	-
2278	Pcordatum_s59_g2278	A0A7S2CRY8	Hypothetical protein (Fragment)	-	-	-	-	IPR036612	-	-	-	-	-	-
2279	Pcordatum_s59_g2279	A0A7S2D849	Hypothetical protein (Fragment)	-	-	-	-	IPR002885;IPR011990	PF13812	PTHR47936:SF2;PTHR47936	-	-	-	K17669;K17964;K17710
2280	Pcordatum_s59_g2280	-	-	-	-	-	-	-	-	-	-	-	-	-
2281	Pcordatum_s59_g2281	-	-	-	-	-	-	-	-	-	-	-	-	-
2282	Pcordatum_s59_g2282	A0A7S0JMF6	Hypothetical protein (Fragment)	-	P30946	non-chaperonin molecular chaperone ATPase	3.6.4.10	IPR001404;IPR020568	PF00183	PTHR11528;PTHR11528:SF113	-	COG0326,Eukaryota	K04079	K09487;K09488
2283	Pcordatum_s59_g2283	-	-	-	-	-	-	-	-	-	-	-	-	-
2284	Pcordatum_s59_g2284	A0A7S2BYQ9	Hypothetical protein (Fragment)	-	-	-	-	-	-	-	-	-	-	-
2285	Pcordatum_s59_g2285	-	-	-	-	-	-	-	-	-	-	-	-	-
2286	Pcordatum_s59_g2286	-	-	-	-	-	-	-	-	-	-	-	-	-
2287	Pcordatum_s59_g2287	A0A812IIZ6	ML5 protein	-	-	-	-	IPR000504;IPR007201;IPR012677;IPR035979	PF04059	-	-	-	-	-
2288	Pcordatum_s59_g2288	-	-	-	-	-	-	IPR036691	-	-	-	-	-	-
2289	Pcordatum_s59_g2289	-	-	-	-	-	-	-	-	-	-	-	-	-
2290	Pcordatum_s59_g2290	Q869W6	Probable myosin light chain kinase DDB_G0275057 (EC 2.7.11.18)	ATP binding [GO:0005524]; myosin light chain kinase activity [GO:0004687]; protein serine/threonine kinase activity [GO:0004674]	Q1PE17	non-specific serine/threonine protein kinase	2.7.11.1	IPR008271;IPR011009;IPR000719;IPR017441	PF00069	PTHR44167	SM00220	-	-	K20606;K04429;K19662;K05743;K16194;K20604;K02088;K08838;K08793;K16314;K15596;K06683;K11230;K08798;K04466;K04369;K11229;K08796;K13413;K04372;K08860;K08884;K02206;K20603;K07760;K08848;K14502;K04441;K08862;K08282;K19518;K04447;K08835;K08790;K00916;K08287;K19009;K08864;K08813;K19584;K02216;K21157;K13414;K04406;K08828;K04433;K05728;K04432;K08861;K12771;K06068;K04430;K04345;K16309;K08863;K08795;K08811;K06631;K08824;K19596;K19008;K16510;K08269;K11715;K08807;K19852;K05735;K14758;K02218;K19663;K20717;K14512;K04409;K11227;K11889;K18669;K20605;K23691;K11228;K08833;K20875;K06276;K08802;K04412;K17531;K14510;K08808;K18670;K17529;K08291;K19800;K16196;K16308;K19439;K06641;K06684;K02202;K04445;K08841;K16288;K20877;K04467;K08889;K08959;K08799;K02861;K19690;K20880;K08834;K18050;K04367;K20535;K08852;K19477;K17544;K07376;K08791;K02087;K08837;K20878;K11916;K20537;K06632;K12776;K17535;K08804;K05736;K04468;K08846;K02831;K18052;K17539;K08819;K04688;K20600;K04456;K04419;K08294;K04366;K08858;K08803;K04443;K16312;K12761;K20879;K02090;K06069;K04514;K20715;K13412;K08789;K04733;K17546;K08856;K02089;K15595;K07359;K08818;K11226;K00908;K08830;K02515;K13976;K07198;K08820;K14949;K08865;K16313;K06668;K13419;K20876;K12765;K19763;K04410;K03097;K05704;K06071;K05869;K13304;K08788;K07211;K18680;K04421;K23561;K21358;K22893;K19833;K04515;K20602;K04416;K08817;K18952;K08293;K06633;K17530;K00907;K19603;K16310;K06103;K04463;K08800;K08877;K02211;K08842;K04424;K05095;K08806;K02449;K04442;K07364;K20607;K01301;K21357;K08829;K08843;K08797;K04423;K02178;K04371;K04420;K08857;K04444;K11480;K08794;K08814;K08894;K08809;K02214;K02677;K15562;K02208;K08810;K05688;K04411;K00909;K11481;K04563;K06667;K18639;K21158;K00924;K02091;K20714;K03114;K05733;K08892;K06686;K17388;K08847;K07209;K20839;K08853;K08812;K11912;K00871;K04464;K13302;K06855;K04365;K05734;K15048;K20536;K06228;K06070;K23692;K22009;K04415;K20872;K20716;K04428;K07298;K16195;K08822;K06660;K14498;K22008;K17545;K04368;K03083;K08286;K06655;K08960;K15594;K18679;K05410;K13303;K11479;K08855;K04431;K08827;K08866;K04702;K04373;K12132;K20873;K08840;K08805;K18051;K00910;K16307;K10858;K04440;K08801;K08850;K16311;K08821;K04427;K01165
2291	Pcordatum_s59_g2291	A0A813FQ60	Hypothetical protein	-	-	-	-	IPR039059;IPR036013	-	PTHR14165;PTHR14165:SF3	-	-	-	K17266
2292	Pcordatum_s59_g2292	-	-	-	-	-	-	-	-	-	-	-	-	-
2293	Pcordatum_s59_g2293	-	-	-	-	-	-	-	-	-	-	-	-	-
2294	Pcordatum_s59_g2294	A0A7S2N3T4	Hypothetical protein	-	-	-	-	-	-	-	-	-	-	-
2295	Pcordatum_s59_g2295	Q9FMD3	Pentatricopeptide repeat-containing protein At5g16640, mitochondrial	mitochondrion [GO:0005739]	-	-	-	IPR002885;IPR011990	PF13041;PF01535	PTHR47933	-	-	-	K17669;K17964;K17710
2296	Pcordatum_s59_g2296	-	-	-	-	-	-	-	-	-	-	-	-	-
2297	Pcordatum_s60_g2297	A0A813EAU5	Hypothetical protein	-	-	-	-	IPR002885;IPR033443;IPR011990	PF17177	PTHR47936:SF2;PTHR47936	-	-	-	K17659;K17964;K17710
2298	Pcordatum_s60_g2298	A0A7S2GW16	Hypothetical protein (Fragment)	-	Q8W1D5	non-specific serine/threonine protein kinase	2.7.11.1	IPR011009;IPR000719;IPR017441	PF00069	PTHR43289;PTHR43289:SF18	SM00220	KOG0583,Eukaryota	K12761	K20606;K02208;K20604;K02088;K08802;K07198;K04563;K08798;K00924;K13413;K06641;K05704;K08884;K02206;K07760;K02202;K11912;K04421;K20877;K08282;K21358;K22893;K19833;K13302;K20880;K04367;K02216;K20716;K11916;K12776;K17535;K08800;K04345;K04427;K02831;K08286;K06655;K08811;K04733;K08269;K13303;K19852;K08858;K12132;K20717;K12761;K13412;K04371;K08850;K11228;K04420;K08857;K04360;K08794
2299	Pcordatum_s60_g2299	F6PHZ6	Inactive peptidyl-prolyl cis-trans isomerase FKBP6 (Inactive PPIase FKBP6) (36 kDa FK506-binding protein) (FK506-binding protein 6) (FKBP-6) (Immunophilin FKBP36)	cytoplasm [GO:0005737]; cytosol [GO:0005829]; synaptonemal complex [GO:0000795]; Hsp90 protein binding [GO:0051879]; cell differentiation [GO:0030154]; DNA methylation involved in gamete generation [GO:0043046]; gene silencing by RNA [GO:0031047]; meiotic cell cycle [GO:0051321]; piRNA metabolic process [GO:0034587]; protein folding [GO:0006457]; protein peptidyl-prolyl isomerization [GO:0000413]; spermatogenesis [GO:0007283]	Q02790	peptidylprolyl isomerase	5.2.1.8	IPR019734;IPR001179;IPR011990	PF13181	PTHR46512	SM00028	-	-	K20097;K05864;K09571;K19870;K24927;K17768;K09574;K09527;K21991;K23002;K09572;K09553
2300	Pcordatum_s60_g2300	-	-	-	-	-	-	-	-	-	-	-	-	-
2301	Pcordatum_s60_g2301	Q28293	Potassium voltage-gated channel subfamily A member 2 (CSMK1) (Voltage-gated potassium channel subunit Kv1.2)	axon [GO:0030424]; axon terminus [GO:0043679]; dendrite [GO:0030425]; endoplasmic reticulum membrane [GO:0005789]; integral component of membrane [GO:0016021]; integral component of plasma membrane [GO:0005887]; juxtaparanode region of axon [GO:0044224]; lamellipodium [GO:0030027]; lamellipodium membrane [GO:0031258]; neuronal cell body membrane [GO:0032809]; paranodal junction [GO:0033010]; perikaryon [GO:0043204]; presynaptic membrane [GO:0042734]; voltage-gated potassium channel complex [GO:0008076]; delayed rectifier potassium channel activity [GO:0005251]; voltage-gated potassium channel activity [GO:0005249]; neuronal action potential [GO:0019228]; potassium ion transmembrane transport [GO:0071805]; protein homooligomerization [GO:0051260]; regulation of dopamine secretion [GO:0014059]; regulation of ion transmembrane transport [GO:0034765]; sensory perception of pain [GO:0019233]	-	-	-	IPR027359;IPR028325;IPR005821	PF00520	PTHR11537	-	-	-	K04935;K04945;K04875;K04878;K04880;K04901;K04889;K04893;K04886;K04928;K04936;K04891;K04890;K08714;K04881;K04879;K04900;K04877;K04930;K04903;K04931;K04934;K04933;K05389;K04888;K04887;K10716;K04927;K04929;K04885;K04874;K04902;K04876;K04932;K04899;K04892;K04926
2302	Pcordatum_s60_g2302	P46870	Kinesin-like protein KLP1	cytoplasm [GO:0005737]; microtubule [GO:0005874]; motile cilium [GO:0031514]; ATP binding [GO:0005524]; ATP-dependent microtubule motor activity [GO:1990939]; microtubule binding [GO:0008017]; cell projection organization [GO:0030030]; microtubule-based movement [GO:0007018]	-	-	-	IPR027640;IPR001752;IPR019821;IPR006665;IPR036961;IPR027417	PF00225	PTHR24115:SF191;PTHR24115	SM00129	COG5059,Eukaryota	K10397	K10394;K10406;K10401;K11498;K10398;K17387;K08737;K10402;K10392;K18806;K24185;K24186;K10400;K10396;K10405;K06227;K20196;K10399;K10403;K20197;K10404;K18627;K10393;K20198;K16491;K10395;K17914;K17916;K17915
2303	Pcordatum_s60_g2303	-	-	-	-	-	-	-	-	-	-	-	-	-
2304	Pcordatum_s60_g2304	O14815	Calpain-9 (EC 3.4.22.-) (Digestive tract-specific calpain) (New calpain 4) (nCL-4) (Protein CG36)	cytoplasm [GO:0005737]; calcium ion binding [GO:0005509]; calcium-dependent cysteine-type endopeptidase activity [GO:0004198]; digestion [GO:0007586]; proteolysis [GO:0006508]	Q78EJ9	calpain-2	3.4.22.53	IPR038765;IPR001300;IPR036213	PF00648	PTHR10183	SM00230	-	-	K08579;K08574;K08573;K08582;K08581;K04740;K13442;K01367;K08575;K08578;K08577;K03853;K08585;K25378;K08580
2305	Pcordatum_s60_g2305	P0CV72	Secreted RxLR effector protein 161	extracellular region [GO:0005576]; host cell nucleus [GO:0042025]	P10978	Hydrolases acting on peptide bonds (peptidases) aspartic endopeptidases;RNA-directed DNA polymerase	3.4.23.-;2.7.7.49	IPR001584;IPR036397	-	PTHR23202	-	-	-	-
2306	Pcordatum_s60_g2306	-	-	-	-	-	-	-	-	-	-	-	-	-
2307	Pcordatum_s60_g2307	-	-	-	-	-	-	-	-	-	-	-	-	-
2308	Pcordatum_s60_g2308	-	-	-	-	-	-	-	-	-	-	-	-	-
2309	Pcordatum_s60_g2309	A0A7S0ABA9	Hypothetical protein (Fragment)	-	P49695	non-specific serine/threonine protein kinase	2.7.11.1	IPR015943;IPR036322;IPR001680;IPR037783	PF00400	PTHR19879	SM00320	-	-	K12662;K12862;K24742;K23610;K13221;K24745;K14018;K12857;K19656;K22382;K03362;K18643;K24734;K10751;K04536;K11274;K12816;K04538;K16482;K11797;K14963;K24728;K13341;K10342;K10341;K17890;K04537;K13137;K14830;K12602;K11127;K12880;K14555;K13133;K24756;K03246;K15361;K24740;K11798;K14558;K14855;K10259;K13124;K24736;K06666;K10599;K24725;K24737;K04508;K13886;K17302;K19760;K14556;K24744;K13111;K24730;K24735;K08266;K03361;K14753;K24185;K10646;K10260;K14829;K11887;K20332;K17970;K16794;K13175;K11293;K08240;K14793;K05236;K14546;K20868;K14549;K02084;K14863;K24743;K03130;K24764;K07972;K04539;K10140;K10261
2310	Pcordatum_s60_g2310	-	-	-	-	-	-	-	-	-	-	-	-	-
2311	Pcordatum_s60_g2311	A0A812ZTC7	Hypothetical protein	-	-	-	-	IPR018117	-	-	-	-	-	-
2312	Pcordatum_s60_g2312	-	-	-	-	-	-	-	-	-	-	-	-	-
2313	Pcordatum_s60_g2313	-	-	-	-	-	-	-	-	-	-	-	-	-
2314	Pcordatum_s60_g2314	A0A812JL83	Hypothetical protein	-	-	-	-	IPR013762;IPR011010	-	-	-	-	-	-
2315	Pcordatum_s60_g2315	-	-	-	-	-	-	-	-	-	-	-	-	-
2316	Pcordatum_s60_g2316	-	-	-	-	-	-	-	-	-	-	-	-	-
2317	Pcordatum_s60_g2317	-	-	-	-	-	-	-	-	-	-	-	-	K15272
2318	Pcordatum_s60_g2318	A0A812SLK4	PDIL2-1 protein	-	-	-	-	-	-	-	-	-	-	-
2319	Pcordatum_s60_g2319	-	-	-	-	-	-	-	-	-	-	-	-	-
2320	Pcordatum_s61_g2320	Q8IVS2	Malonyl-CoA-acyl carrier protein transacylase, mitochondrial (MCT) (EC 2.3.1.39) (Mitochondrial malonyl CoA:ACP acyltransferase) (Mitochondrial malonyltransferase) ([Acyl-carrier-protein] malonyltransferase)	mitochondrial matrix [GO:0005759]; mitochondrion [GO:0005739]; [acyl-carrier-protein] S-malonyltransferase activity [GO:0004314]; fatty acid synthase activity [GO:0004312]; RNA binding [GO:0003723]; fatty acid beta-oxidation [GO:0006635]; fatty acid biosynthetic process [GO:0006633]	Q8IVS2	[acyl-carrier-protein] S-malonyltransferase	2.3.1.39	IPR016024;IPR011989;IPR016035;IPR016036;IPR001227;IPR014043	PF00698;PF13646	PTHR47170	SM00827	COG0331,Eukaryota	K00645,K08074,K12879	K12443;K04786;K12434;K24564;K05384;K15328;K11628;K13935;K22221;K15469;K16413;K00665;K12444;K16129;K16407;K16128;K16031;K15314;K15327;K12430;K15355;K15419;K12442;K16127;K16412;K19206;K22714;K16406
2321	Pcordatum_s61_g2321	A0A813F8B6	Hypothetical protein	-	-	-	-	IPR011010	-	-	-	-	-	-
2322	Pcordatum_s61_g2322	A0A7S1L688	Hypothetical protein (Fragment)	-	-	-	-	-	-	-	-	-	-	-
2323	Pcordatum_s61_g2323	-	-	-	-	-	-	-	-	-	-	-	-	-
2324	Pcordatum_s61_g2324	P51593	E3 ubiquitin-protein ligase HUWE1 (EC 2.3.2.26) (HECT, UBA and WWE domain-containing protein 1) (HECT-type E3 ubiquitin transferase HUWE1) (Upstream regulatory element-binding protein 1) (URE-B1) (URE-binding protein 1) (Fragment)	cytoplasm [GO:0005737]; Golgi membrane [GO:0000139]; nucleus [GO:0005634]; DNA binding [GO:0003677]; ubiquitin protein ligase activity [GO:0061630]; ubiquitin-protein transferase activity [GO:0004842]; base-excision repair [GO:0006284]; cell differentiation [GO:0030154]; circadian regulation of gene expression [GO:0032922]; Golgi organization [GO:0007030]; histone ubiquitination [GO:0016574]; membrane fusion [GO:0061025]; negative regulation of mitochondrial fusion [GO:0010637]; positive regulation of mitophagy in response to mitochondrial depolarization [GO:0098779]; positive regulation of protein catabolic process [GO:0045732]; positive regulation of protein ubiquitination [GO:0031398]; proteasome-mediated ubiquitin-dependent protein catabolic process [GO:0043161]; protein monoubiquitination [GO:0006513]; protein polyubiquitination [GO:0000209]; protein ubiquitination [GO:0016567]	Q8RWB8	HECT-type E3 ubiquitin transferase	2.3.2.26	IPR035983;IPR000569;IPR044611	PF00632	PTHR45700	SM00119	COG5021,Eukaryota	K10589	K10588;K12168;K10593;K22372;K05633;K04678;K10614;K10615;K12233;K10594;K10592;K17849;K10595;K22370;K10591;K12167;K13305;K10587;K12166;K12232;K03874;K05630;K12231;K10589;K10590;K05632;K06225
2325	Pcordatum_s61_g2325	A0A813HU00	Hypothetical protein	-	-	-	-	-	-	-	-	-	-	-
2326	Pcordatum_s61_g2326	A0A7S2CE84	Hypothetical protein (Fragment)	-	-	-	-	-	-	-	-	-	-	-
2327	Pcordatum_s61_g2327	A0A813G9A1	Hypothetical protein	-	-	-	-	-	-	-	-	-	-	K10421
2328	Pcordatum_s61_g2328	-	-	-	-	-	-	-	-	-	-	-	-	-
2329	Pcordatum_s61_g2329	A0A7S2I241	Hypothetical protein	-	-	-	-	-	-	PTHR11132;PTHR11132:SF161	-	-	-	K15285;K15280;K15286
2330	Pcordatum_s61_g2330	-	-	-	-	-	-	-	-	-	-	-	-	-
2331	Pcordatum_s61_g2331	Q7XJE5	Metacaspase-2 (AtMC2) (EC 3.4.22.-) (Metacaspase 1c) (AtMCP1c)	cysteine-type endopeptidase activity [GO:0004197]; defense response [GO:0006952]; negative regulation of programmed cell death [GO:0043069]	Q4WJA1	Hydrolases acting on peptide bonds (peptidases) cysteine endopeptidases	3.4.22.-	-	PF00656	PTHR48104	-	-	-	K10421;K20282;K10352;K12478;K03529;K20283;K06675;K16808;K20478;K22804
2332	Pcordatum_s61_g2332	O64730	Probable protein phosphatase 2C 26 (AtPP2C26) (EC 3.1.3.16)	chloroplast [GO:0009507]; chloroplast stroma [GO:0009570]; metal ion binding [GO:0046872]; protein serine phosphatase activity [GO:0106306]; protein threonine phosphatase activity [GO:0106307]; cellular response to light stimulus [GO:0071482]; peptidyl-threonine dephosphorylation [GO:0035970]; thylakoid membrane organization [GO:0010027]	Q9SUK9	protein-serine/threonine phosphatase	3.1.3.16	IPR039123;IPR001932;IPR036457	-	PTHR12320:SF1;PTHR12320	SM00332	-	-	-
2333	Pcordatum_s61_g2333	-	-	-	-	-	-	-	-	-	-	-	-	-
2334	Pcordatum_s61_g2334	A0A7S2LV27	Pre-mRNA-splicing factor 38 (Fragment)	-	-	-	-	IPR005037	PF03371	PTHR23142:SF2;PTHR23142	-	KOG2888,Eukaryota	K12850	-
2335	Pcordatum_s61_g2335	-	-	-	-	-	-	-	-	-	-	-	-	-
2336	Pcordatum_s61_g2336	Q32PX9	AFG1-like ATPase (EC 3.6.-.-) (Lactation elevated protein 1)	cytoplasm [GO:0005737]; mitochondrial membrane [GO:0031966]; mitochondrion [GO:0005739]; ATP binding [GO:0005524]; hydrolase activity [GO:0016787]; mitochondrial electron transport, cytochrome c to oxygen [GO:0006123]; mitochondrial protein catabolic process [GO:0035694]; mitochondrion organization [GO:0007005]	Q32PX9	Hydrolases acting on acid anhydrides	3.6.-.-	IPR005654;IPR027417	PF03969	PTHR12169	-	-	-	K06916;K18798
2337	Pcordatum_s61_g2337	A0A813DK96	Hypothetical protein	-	-	-	-	-	-	-	-	-	-	-
2338	Pcordatum_s61_g2338	-	-	-	Q67IX6	protein disulfide-isomerase	5.3.4.1	IPR036249	-	-	-	-	-	K09580
2339	Pcordatum_s61_g2339	A0A7S0B3L7	Hypothetical protein (Fragment)	-	-	-	-	-	-	-	-	-	-	-
2340	Pcordatum_s61_g2340	Q9C641	Elongation factor G-1, mitochondrial (EF-Gmt) (mEF-G 1-1) (Elongation factor G1-1)	mitochondrion [GO:0005739]; ATP binding [GO:0005524]; GTP binding [GO:0005525]; GTPase activity [GO:0003924]; translation elongation factor activity [GO:0003746]; mitochondrial translational elongation [GO:0070125]	C5CCD4	Elongation factor 4.	3.6.5.n1	IPR035649;IPR005225;IPR004161;IPR000795;IPR004540;IPR005517;IPR020568;IPR014721;IPR009000;IPR009022;IPR041095;IPR035647;IPR027417;IPR000640;IPR045044	PF00679;PF14492;PF03144;PF03764;PF00009	PTHR43636:SF5;PTHR43636	SM00889;SM00838	COG0480,Eukaryota	K02355	K14536;K03596;K03234;K21594;K02837;K12852;K02519;K06207;K00955;K12853;K18220
2341	Pcordatum_s61_g2341	A0A812P9E1	Ak7 protein	-	Q9D2H2	nucleoside-diphosphate kinase;adenylate kinase	2.7.4.6;2.7.4.3	IPR026867;IPR036291;IPR000850;IPR027417	-	PTHR23359:SF105;PTHR23359	-	-	-	K00939
2342	Pcordatum_s61_g2342	A0A812NE46	Ak7 protein	-	Q9D2H2	nucleoside-diphosphate kinase;adenylate kinase	2.7.4.6;2.7.4.3	IPR007858	PF05186	-	-	-	-	K14965;K14968
2343	Pcordatum_s61_g2343	A0A7S3HG04	Hypothetical protein	-	Q67IX6	protein disulfide-isomerase	5.3.4.1	IPR013766;IPR036249	PF00085	-	-	-	-	K08056;K09580;K09582
2344	Pcordatum_s61_g2344	Q9D172	Glutamine amidotransferase-like class 1 domain-containing protein 3, mitochondrial	mitochondrion [GO:0005739]	P0ABU6	Lyases carbon-oxygen lyases hydro-lyases	4.2.1.-	IPR002818;IPR029062	PF01965	PTHR10224	-	COG3155,Eukaryota	K02355	K05520
2345	Pcordatum_s61_g2345	-	-	-	-	-	-	-	-	-	-	-	-	-
2346	Pcordatum_s61_g2346	-	-	-	-	-	-	-	-	-	-	-	-	-
2347	Pcordatum_s61_g2347	-	-	-	-	-	-	IPR000048	-	-	-	-	-	-
2348	Pcordatum_s61_g2348	A0A812ITH7	CSTLP2 protein	-	-	-	-	IPR007271	PF04142	PTHR10231	-	-	-	K15272
2349	Pcordatum_s61_g2349	Q3ZBP1	Creatine kinase S-type, mitochondrial (EC 2.7.3.2) (Basic-type mitochondrial creatine kinase) (Mib-CK) (Sarcomeric mitochondrial creatine kinase) (S-MtCK)	mitochondrial inner membrane [GO:0005743]; ATP binding [GO:0005524]; creatine kinase activity [GO:0004111]; phosphocreatine biosynthetic process [GO:0046314]	Q3ZBP1	creatine kinase	2.7.3.2	IPR014746;IPR022413;IPR022414;IPR022415;IPR000749;IPR036802	PF00217;PF02807	PTHR11547	-	-	-	K25364;K00933;K00934;K19405
2350	Pcordatum_s61_g2350	-	-	-	-	-	-	-	-	-	-	-	-	-
2351	Pcordatum_s61_g2351	-	-	-	-	-	-	-	-	-	-	-	-	-
2352	Pcordatum_s61_g2352	-	-	-	-	-	-	-	-	-	-	-	-	-
2353	Pcordatum_s61_g2353	A0A7S2CHU9	Hypothetical protein	-	O94256	Transferases transferring one-carbon groups methyltransferases	2.1.1.-	IPR002893;IPR039981;IPR015310;IPR036338	PF09229;PF01753	PTHR13009:SF20;PTHR13009	SM01000	-	-	K18415;K11426;K23041;K24633
2354	Pcordatum_s61_g2354	-	-	-	-	-	-	-	-	-	-	-	-	-
2355	Pcordatum_s61_g2355	A0A812LLE4	Parg protein	-	Q867X0	poly(ADP-ribose) glycohydrolase	3.2.1.143	IPR007724	PF05028	PTHR12837:SF0;PTHR12837	-	KOG2064,Eukaryota	K07759	-
2356	Pcordatum_s61_g2356	-	-	-	-	-	-	-	-	-	-	-	-	-
2357	Pcordatum_s61_g2357	-	-	-	-	-	-	-	-	-	-	-	-	-
2358	Pcordatum_s62_g2358	-	-	-	-	-	-	-	-	-	-	-	-	-
2359	Pcordatum_s62_g2359	-	-	-	-	-	-	-	-	-	-	-	-	-
2360	Pcordatum_s62_g2360	A0A7S4PXT8	Hypothetical protein	-	O05156	lysostaphin	3.4.24.75	IPR003034;IPR036361	PF02037	-	SM00513	-	-	K02414
2361	Pcordatum_s62_g2361	A0A7S0ASN0	Hypothetical protein (Fragment)	-	-	-	-	-	-	-	-	-	-	-
2362	Pcordatum_s62_g2362	-	-	-	-	-	-	-	-	-	-	-	-	-
2363	Pcordatum_s62_g2363	A0A7S4WJF4	Hypothetical protein	-	-	-	-	IPR005821;IPR027359;IPR018247;IPR011992;IPR002048;IPR043203	PF00520	PTHR10037;PTHR10037:SF62	SM00054	-	-	K04856;K04842;K04837;K14726;K08714;K04851;K16897;K18079;K16890;K04854;K16889
2364	Pcordatum_s62_g2364	-	-	-	-	-	-	-	-	-	-	-	-	-
2365	Pcordatum_s62_g2365	-	-	-	-	-	-	-	-	-	-	-	-	-
2366	Pcordatum_s62_g2366	-	-	-	-	-	-	-	-	-	-	-	-	-
2367	Pcordatum_s62_g2367	Q5JM04	Potassium channel KAT3	integral component of membrane [GO:0016021]; voltage-gated potassium channel activity [GO:0005249]; regulation of ion transmembrane transport [GO:0034765]	-	-	-	IPR000595;IPR005821;IPR018490;IPR014710	PF00520	PTHR10217	-	-	-	K04906;K04904;K04950;K21867;K04910;K04956;K04957;K04948;K04908;K05391;K04955;K04949;K04951;K04907;K04954;K04911
2368	Pcordatum_s62_g2368	Q8IV77	Cyclic nucleotide-gated cation channel alpha-4 (Cyclic nucleotide-gated channel alpha-4) (CNG channel alpha-4) (CNG-4) (CNG4)	ciliary membrane [GO:0060170]; Golgi-associated vesicle membrane [GO:0030660]; integral component of membrane [GO:0016021]; cAMP binding [GO:0030552]; cGMP binding [GO:0030553]; intracellular cAMP-activated cation channel activity [GO:0005222]; intracellular cGMP-activated cation channel activity [GO:0005223]; response to stimulus [GO:0050896]; sensory perception of smell [GO:0007608]	-	-	-	IPR005821;IPR018490;IPR014710	PF00520	PTHR10217;PTHR10217:SF435	-	-	-	K04906;K04904;K04950;K21867;K04910;K04956;K04957;K04948;K04908;K05391;K04955;K04949;K04951;K04909;K04907;K04905;K04954;K04911
2369	Pcordatum_s62_g2369	Q17GM7	Probable citrate synthase 1, mitochondrial (EC 2.3.3.16)	mitochondrial matrix [GO:0005759]; citrate (Si)-synthase activity [GO:0004108]; carbohydrate metabolic process [GO:0005975]; citrate metabolic process [GO:0006101]; tricarboxylic acid cycle [GO:0006099]	Q17GM7	citrate synthase (unknown stereospecificity)	2.3.3.16	IPR016142;IPR016143;IPR036969;IPR019810;IPR002020	PF00285	PTHR11739;PTHR11739:SF8	-	COG0372,Eukaryota	K01647	K01659
2370	Pcordatum_s62_g2370	A0A813H5Q6	Hypothetical protein	-	-	-	-	IPR011990	-	PTHR47936:SF2;PTHR47936	-	-	-	K17710
2371	Pcordatum_s62_g2371	R1DRP4	PPR_long domain-containing protein (Fragment)	-	-	-	-	IPR002885;IPR011990	PF01535;PF13812	PTHR47936:SF2;PTHR47936	-	-	-	K17710
2372	Pcordatum_s62_g2372	Q5R533	Serine incorporator 3	Golgi membrane [GO:0000139]; integral component of membrane [GO:0016021]; plasma membrane [GO:0005886]; defense response to virus [GO:0051607]; detection of virus [GO:0009597]; innate immune response [GO:0045087]; phosphatidylserine metabolic process [GO:0006658]; positive regulation of endoplasmic reticulum stress-induced intrinsic apoptotic signaling pathway [GO:1902237]; sphingolipid metabolic process [GO:0006665]	-	-	-	IPR029559;IPR005016	PF03348	PTHR10383:SF9;PTHR10383	-	-	-	K23544;K24176
2373	Pcordatum_s62_g2373	-	-	-	-	-	-	-	-	-	-	-	-	-
2374	Pcordatum_s62_g2374	-	-	-	-	-	-	-	-	-	-	-	-	-
2375	Pcordatum_s62_g2375	Q8N0P0	Octopine dehydrogenase (OcDH) (EC 1.5.1.11)	D-octopine dehydrogenase activity [GO:0047830]	Q8N0P0	D-octopine dehydrogenase	1.5.1.11	IPR008927;IPR013328;IPR003421	PF02317	PTHR38015	-	-	-	K04940;K23235;K23233
2376	Pcordatum_s62_g2376	A0A7S4SK00	Hypothetical protein	-	-	-	-	-	-	-	-	-	-	-
2377	Pcordatum_s62_g2377	A0A7S0BD25	Hypothetical protein	-	-	-	-	-	-	-	-	-	-	-
2378	Pcordatum_s62_g2378	-	-	-	-	-	-	IPR036188	-	-	-	-	-	-
2379	Pcordatum_s62_g2379	A0A812HWT8	EsiB protein (Fragment)	-	O25728	beta-lactamase	3.5.2.6	IPR011990;IPR006597	PF08238	PTHR43628	SM00671	-	-	K15475;K14026;K15474;K13582
2380	Pcordatum_s62_g2380	A0A3D4ET24	Uncharacterized protein	-	Q9ZMS0	beta-lactamase	3.5.2.6	IPR011990;IPR006597	PF08238	PTHR43628;PTHR43628:SF9	SM00671	-	-	K15474;K13582;K14026
2381	Pcordatum_s62_g2381	T1LGK8	ATP-dependent DNA helicase (EC 3.6.4.12)	ATP binding [GO:0005524]; ATP hydrolysis activity [GO:0140603]; DNA helicase activity [GO:0003678]; DNA recombination [GO:0006310]; DNA repair [GO:0006281]; telomere maintenance [GO:0000723]	A5WFR0	DNA helicase	3.6.4.12	IPR010285;IPR025476;IPR027417;IPR006155	PF05970;PF02099;PF14214	PTHR10492;PTHR10492:SF76	SM01246	-	-	-
2382	Pcordatum_s62_g2382	-	-	-	-	-	-	-	-	-	-	-	-	-
2383	Pcordatum_s62_g2383	P51134	Cytochrome b-c1 complex subunit Rieske-4, mitochondrial (EC 7.1.1.8) (Complex III subunit 5-4) (Rieske iron-sulfur protein 4) (RISP4) (Ubiquinol-cytochrome c reductase iron-sulfur subunit 4)	mitochondrial respiratory chain complex III [GO:0005750]; 2 iron, 2 sulfur cluster binding [GO:0051537]; metal ion binding [GO:0046872]; oxidoreductase activity [GO:0016491]; ubiquinol-cytochrome-c reductase activity [GO:0008121]	Q9LYR2	quinol---cytochrome-c reductase	7.1.1.8	IPR036922;IPR006317;IPR005805;IPR017941;IPR014349	PF00355	PTHR10134:SF31;PTHR10134	-	COG0723,Eukaryota	K00411	K02636;K03886
2384	Pcordatum_s62_g2384	A0A7S2CLP2	Hypothetical protein (Fragment)	-	-	-	-	-	-	PTHR12442;PTHR12442:SF11	-	KOG1587,Eukaryota	K10409	K10409
2385	Pcordatum_s62_g2385	-	-	-	-	-	-	-	-	-	-	-	-	-
2386	Pcordatum_s62_g2386	Q84L08	GDP-fucose transporter 1 (GDP-mannose transporter GONST4) (Protein GOLGI NUCLEOTIDE SUGAR TRANSPORTER 4)	Golgi apparatus [GO:0005794]; Golgi membrane [GO:0000139]; Golgi trans cisterna [GO:0000138]; integral component of membrane [GO:0016021]; antiporter activity [GO:0015297]; GDP-fucose transmembrane transporter activity [GO:0005457]; carbohydrate transport [GO:0008643]; nucleotide-sugar transmembrane transport [GO:0015780]	Q3T0P6	phosphoglycerate kinase	2.7.2.3	-	-	PTHR11132;PTHR11132:SF241	-	-	-	K15281;K15356
2387	Pcordatum_s62_g2387	A0A7S4QBH5	Hypothetical protein	-	-	-	-	IPR027417;IPR033756	PF10609	-	-	COG0489,Bacteria	K10409	K03593
2388	Pcordatum_s63_g2388	-	-	-	-	-	-	-	-	-	-	-	-	-
2389	Pcordatum_s63_g2389	P08201	Nitrite reductase (NADH) large subunit (EC 1.7.1.15)	nitrite reductase complex [NAD(P)H] [GO:0009344]; 4 iron, 4 sulfur cluster binding [GO:0051539]; flavin adenine dinucleotide binding [GO:0050660]; heme binding [GO:0020037]; iron-sulfur cluster binding [GO:0051536]; metal ion binding [GO:0046872]; NADP binding [GO:0050661]; nitrite reductase [NAD(P)H] activity [GO:0008942]; nitrite reductase NADH activity [GO:0106316]; anaerobic respiration [GO:0009061]; nitrate assimilation [GO:0042128]	P08201;P22944	nitrite reductase (NADH);nitrite reductase [NAD(P)H]	1.7.1.15;1.7.1.4	IPR036922;IPR023753;IPR005117;IPR016156;IPR036136;IPR036188;IPR041854;IPR006067;IPR041575;IPR007419;IPR006066;IPR012744;IPR045854;IPR012748	PF07992;PF01077;PF18267;PF03460;PF13806;PF04324	PTHR43809	-	COG1251,root	K01365,K01368,K01371	K05297;K00366;K17871;K18227;K22567;K00383;K18559;K05910;K18088;K03885;K17883;K00360;K08232;K03387;K17870;K24426;K00322;K18254;K00382;K18090;K00392;K21739;K02229;K18359;K00363;K00385;K23842;K17722;K00384;K04727;K22549;K17877;K00381;K22747;K17872;K12265;K21816;K22364;K00529;K17869;K00520;K18367;K10797;K21570;K22745;K21567;K17218;K21738;K24245;K08255;K18249
2390	Pcordatum_s63_g2390	A0A7S1WH59	Hypothetical protein	-	-	-	-	IPR007201	PF04059	PTHR24012;PTHR24012:SF833	-	KOG4660,Eukaryota	K01365,K01368,K01371	-
2391	Pcordatum_s63_g2391	-	-	-	-	-	-	-	-	-	-	-	-	-
2392	Pcordatum_s63_g2392	A0A7S2CNS1	Hypothetical protein (Fragment)	-	Q9IA88	non-specific serine/threonine protein kinase	2.7.11.1	IPR008271;IPR011009;IPR000719	PF00069	PTHR24347;PTHR24347:SF419	SM00220	KOG0032,Eukaryota	K01365,K01368,K01371	K20606;K19662;K05743;K04429;K20604;K02088;K08838;K08793;K04422;K15596;K06683;K11230;K08798;K04466;K08796;K13413;K04372;K08884;K02206;K20603;K07760;K08862;K05033;K08282;K04447;K11218;K08836;K08790;K00916;K08835;K19009;K08287;K08864;K08813;K19584;K02216;K13414;K21157;K05125;K08828;K08252;K05728;K08859;K08861;K06068;K12771;K05102;K04345;K16309;K08863;K08795;K08811;K06631;K08824;K19008;K19596;K16510;K08269;K08807;K11715;K19852;K05735;K02218;K23785;K14758;K19663;K05705;K20717;K04409;K11889;K18669;K23691;K05744;K11228;K20605;K20875;K12767;K06276;K08957;K08802;K17531;K14510;K04412;K08808;K18670;K17529;K07363;K08291;K19800;K16308;K16196;K06641;K06684;K02202;K04445;K04418;K08867;K08841;K20877;K04467;K08889;K08799;K02861;K06619;K20880;K08834;K18050;K04367;K19477;K08852;K07376;K08837;K02087;K20878;K11916;K06632;K12776;K17535;K08804;K05871;K05736;K02831;K18052;K17539;K08819;K04688;K20600;K04456;K04419;K08294;K04366;K08858;K08803;K04443;K20715;K12761;K02090;K20879;K06069;K13412;K08789;K05725;K08856;K02089;K15595;K07359;K08818;K08830;K00908;K14949;K02515;K07198;K08820;K08895;K06668;K05111;K05704;K04410;K06071;K05869;K13304;K08788;K05126;K18680;K07360;K04421;K17534;K21358;K22893;K04515;K19833;K04416;K20602;K08817;K18952;K17530;K06633;K00907;K19603;K16310;K06103;K08800;K04424;K08842;K02211;K04463;K08806;K02449;K04442;K07364;K20607;K21357;K08829;K08797;K04423;K02178;K04371;K04420;K08857;K04444;K11480;K08794;K08894;K08809;K02214;K02677;K02208;K08810;K05688;K04411;K11481;K05855;K04362;K04563;K18639;K04417;K06667;K00924;K02091;K20714;K08892;K03114;K05733;K17388;K07209;K08845;K08853;K08812;K11912;K04361;K00871;K08885;K05105;K13302;K04365;K05734;K15048;K06228;K06070;K23692;K04415;K20872;K20716;K04428;K07298;K16195;K08822;K06660;K14498;K22008;K17545;K04368;K03083;K08286;K06655;K18679;K08960;K15594;K08855;K13303;K11479;K05410;K08866;K04702;K04373;K12132;K20873;K00910;K08805;K18051;K05703;K16307;K08893;K16311;K08801;K08850;K05854;K04427
2393	Pcordatum_s63_g2393	-	-	-	-	-	-	-	-	-	-	-	-	-
2394	Pcordatum_s63_g2394	A0A1E7F8H0	RING-type domain-containing protein (Fragment)	-	Q5M974	RING-type E3 ubiquitin transferase	2.3.2.27	IPR011016;IPR013083;IPR001841	PF13639	PTHR45931:SF3;PTHR45931	SM00744;SM00184	-	-	K19040;K19041;K16274;K11985;K22378;K11980;K11982;K16282;K15692
2395	Pcordatum_s63_g2395	P04630	Calmodulin-like protein	calcium ion binding [GO:0005509]; enzyme regulator activity [GO:0030234]	Q0WPT7	Transferases transferring one-carbon groups methyltransferases	2.1.1.-	IPR018247;IPR011992;IPR002048;IPR029063;IPR013216	PF08241;PF13202	PTHR43591;PTHR43591:SF48	SM00054	COG0500,Bacteria	K02169	K13510;K19889;K22438;K20081;K02169;K10840;K15467;K00598;K15256;K21172;K00568;K15444;K23095;K18534;K16465;K00559;K06219;K13448;K03183;K12042;K22545;K18897;K05928;K02183;K13412;K13623;K20331;K07755
2396	Pcordatum_s63_g2396	-	-	-	-	-	-	-	-	-	-	-	-	-
2397	Pcordatum_s63_g2397	-	-	-	-	-	-	-	-	-	-	-	-	-
2398	Pcordatum_s63_g2398	P45192	Phosphate-binding protein PstS (PBP)	ATP-binding cassette (ABC) transporter complex [GO:0043190]; periplasmic space [GO:0042597]; phosphate ion binding [GO:0042301]; phosphate ion transmembrane transport [GO:0035435]	Q7T6Y2	non-specific serine/threonine protein kinase	2.7.11.1	IPR024370	PF12849	PTHR42996	-	COG0226,Eukaryota	K02169	-
2399	Pcordatum_s63_g2399	-	-	-	-	-	-	-	-	-	-	-	-	-
2400	Pcordatum_s63_g2400	A0A7S4UGW9	Hypothetical protein	-	-	-	-	-	-	-	-	-	-	-
2401	Pcordatum_s63_g2401	A0A7S4UZE6	Hypothetical protein (Fragment)	-	O67779	DNA-directed DNA polymerase	2.7.7.7	IPR002562;IPR036397;IPR012337	PF01612	PTHR13620;PTHR13620:SF42	SM00474	-	-	K20777;K03684
2402	Pcordatum_s63_g2402	-	-	-	-	-	-	-	-	-	-	-	-	-
2403	Pcordatum_s63_g2403	-	-	-	-	-	-	-	-	-	-	-	-	-
2404	Pcordatum_s63_g2404	Q00534	Cyclin-dependent kinase 6 (EC 2.7.11.22) (Cell division protein kinase 6) (Serine/threonine-protein kinase PLSTIRE)	centrosome [GO:0005813]; cyclin-dependent protein kinase holoenzyme complex [GO:0000307]; cytoplasm [GO:0005737]; cytosol [GO:0005829]; mediator complex [GO:0016592]; nucleoplasm [GO:0005654]; nucleus [GO:0005634]; ruffle [GO:0001726]; ATP binding [GO:0005524]; cyclin binding [GO:0030332]; cyclin-dependent protein serine/threonine kinase activity [GO:0004693]; FBXO family protein binding [GO:0098770]; protein serine kinase activity [GO:0106310]; protein threonine kinase activity [GO:0106311]; RNA polymerase II CTD heptapeptide repeat kinase activity [GO:0008353]; astrocyte development [GO:0014002]; cell dedifferentiation [GO:0043697]; cell division [GO:0051301]; dentate gyrus development [GO:0021542]; G1/S transition of mitotic cell cycle [GO:0000082]; generation of neurons [GO:0048699]; gliogenesis [GO:0042063]; lateral ventricle development [GO:0021670]; negative regulation of cell cycle [GO:0045786]; negative regulation of cell differentiation [GO:0045596]; negative regulation of cell population proliferation [GO:0008285]; negative regulation of cellular senescence [GO:2000773]; negative regulation of epithelial cell proliferation [GO:0050680]; negative regulation of monocyte differentiation [GO:0045656]; negative regulation of myeloid cell differentiation [GO:0045638]; negative regulation of osteoblast differentiation [GO:0045668]; positive regulation of cell-matrix adhesion [GO:0001954]; positive regulation of fibroblast proliferation [GO:0048146]; protein phosphorylation [GO:0006468]; regulation of cell cycle [GO:0051726]; regulation of cell motility [GO:2000145]; regulation of erythrocyte differentiation [GO:0045646]; regulation of gene expression [GO:0010468]; response to virus [GO:0009615]; type B pancreatic cell development [GO:0003323]	Q00534	cyclin-dependent kinase	2.7.11.22	IPR008271;IPR011009;IPR000719;IPR017441	PF00069	PTHR24055:SF52;PTHR24055	SM00220	-	-	K05743;K16194;K02088;K20604;K08798;K08796;K13413;K08860;K02206;K08884;K07760;K04441;K08282;K00916;K08287;K08813;K02216;K08828;K04345;K08811;K04733;K08824;K06631;K08823;K11715;K08269;K08807;K14512;K18669;K06276;K08802;K18670;K19439;K16196;K16308;K06641;K02202;K04445;K04467;K08889;K04367;K20535;K08852;K02087;K20537;K11916;K12776;K17535;K08804;K04468;K02831;K17539;K08819;K04688;K20600;K08858;K12761;K02090;K13412;K08856;K02089;K08818;K07359;K08830;K00908;K07198;K12765;K05704;K21358;K22893;K08817;K08293;K06633;K19603;K02211;K08806;K02449;K04442;K21357;K08829;K04371;K08857;K08794;K15562;K02208;K11481;K04563;K06667;K00924;K02091;K05115;K07209;K11912;K00871;K04464;K13302;K06855;K20536;K04428;K07298;K08822;K22008;K03083;K08286;K06655;K15594;K13303;K08847;K11479;K04373;K12132;K08805;K08832;K08850;K08821;K04427
2405	Pcordatum_s63_g2405	-	-	-	-	-	-	-	-	-	-	-	-	-
2406	Pcordatum_s63_g2406	-	-	-	-	-	-	-	-	-	-	-	-	-
2407	Pcordatum_s63_g2407	A0A7S0FYE9	Hypothetical protein	-	-	-	-	IPR005821;IPR027359;IPR018247;IPR011992;IPR002048;IPR043203	PF00036;PF00520	PTHR10037	SM00054	-	-	K04849;K04856;K04842;K04855;K16891;K04850;K16897;K04853;K04834;K16889;K04841;K04840;K04843;K04851;K08714;K16896;K04857;K21862;K04854;K04344;K04837;K16890;K16900
2408	Pcordatum_s63_g2408	-	-	-	-	-	-	-	-	-	-	-	-	-
2409	Pcordatum_s63_g2409	-	-	-	-	-	-	IPR000048	-	-	-	-	-	-
2410	Pcordatum_s63_g2410	A0A7S3H3W4	Hypothetical protein	-	-	-	-	-	-	-	-	-	-	-
2411	Pcordatum_s63_g2411	-	-	-	-	-	-	IPR036397;IPR012337	-	-	-	-	-	-
2412	Pcordatum_s63_g2412	A0A812QIU7	Gag-pol protein	-	-	-	-	IPR043502;IPR013762;IPR011010	-	-	-	-	-	-
2413	Pcordatum_s63_g2413	P56180	Putative tyrosine-protein phosphatase TPTE (EC 3.1.3.48) (Cancer/testis antigen 44) (CT44) (Transmembrane phosphatase with tensin homology) (Tumor antigen BJ-HCC-5)	cell projection [GO:0042995]; cytosol [GO:0005829]; integral component of membrane [GO:0016021]; nucleus [GO:0005634]; plasma membrane [GO:0005886]; phosphatidylinositol-3,4,5-trisphosphate 3-phosphatase activity [GO:0016314]; protein tyrosine phosphatase activity [GO:0004725]; cell motility [GO:0048870]; dephosphorylation [GO:0016311]; negative regulation of cell population proliferation [GO:0008285]; phosphatidylinositol 3-kinase signaling [GO:0014065]; phosphatidylinositol dephosphorylation [GO:0046856]; protein dephosphorylation [GO:0006470]; regulation of protein kinase B signaling [GO:0051896]; signal transduction [GO:0007165]	Q4R6N0	phosphatidylinositol-3,4,5-trisphosphate 3-phosphatase	3.1.3.67	IPR016130;IPR005821;IPR003595;IPR029021;IPR029023;IPR000387;IPR027359	PF00520	PTHR12305	SM00404	COG2453,Eukaryota	K18079	K18079;K18080;K08855;K01110
2414	Pcordatum_s63_g2414	A0A7S1WJ01	Hypothetical protein (Fragment)	-	P90648	myosin-heavy-chain kinase	2.7.11.7	IPR019775;IPR020472;IPR036322;IPR001680;IPR015943	PF00400	PTHR19846	SM00320	-	-	K04508;K14963;K12662;K12862;K20332;K24728;K10342;K24751;K23610;K17970;K24745;K19760;K14556;K14791;K16794;K16547;K10752;K17890;K13111;K14018;K12857;K08240;K14793;K13137;K14830;K12602;K14546;K24735;K22382;K03362;K18643;K11127;K03361;K24734;K24185;K14555;K02180;K14549;K03363;K10260;K04497;K02084;K24743;K14298;K14863;K14554;K03130;K18953;K24764;K17601;K17608;K12816;K24756;K07972;K24740;K11462;K14829;K14558;K14855;K10259;K13124;K24736;K16482;K03364;K10570;K06666;K24760;K10261;K24725
2415	Pcordatum_s63_g2415	-	-	-	-	-	-	-	-	-	-	-	-	-
2416	Pcordatum_s63_g2416	-	-	-	-	-	-	-	-	-	-	-	-	-
2417	Pcordatum_s63_g2417	-	-	-	Q6NKS1	protein-serine/threonine phosphatase	3.1.3.16	IPR036457	-	-	-	-	-	-
2418	Pcordatum_s64_g2418	A0A7S1MEY0	Hypothetical protein	-	-	-	-	IPR000644	PF00571	-	-	-	-	-
2419	Pcordatum_s64_g2419	-	-	-	-	-	-	-	-	-	-	-	-	-
2420	Pcordatum_s64_g2420	A0A812R6X4	Hypothetical protein	-	-	-	-	-	-	-	-	-	-	-
2421	Pcordatum_s64_g2421	-	-	-	-	-	-	-	-	-	-	KOG2381,Eukaryota	K11982,K22378	-
2422	Pcordatum_s64_g2422	-	-	-	-	-	-	-	-	-	-	-	-	-
2423	Pcordatum_s64_g2423	-	-	-	-	-	-	-	-	-	-	-	-	-
2424	Pcordatum_s64_g2424	B9LBK4	Methylthioribose-1-phosphate isomerase (M1Pi) (MTR-1-P isomerase) (EC 5.3.1.23) (S-methyl-5-thioribose-1-phosphate isomerase)	S-methyl-5-thioribose-1-phosphate isomerase activity [GO:0046523]; L-methionine salvage from methylthioadenosine [GO:0019509]; L-methionine salvage from S-adenosylmethionine [GO:0019284]	B8FLU0	S-methyl-5-thioribose-1-phosphate isomerase	5.3.1.23	IPR000649;IPR037171;IPR027363;IPR042529;IPR011559	PF01008	PTHR43475;PTHR43475:SF1	-	COG0182,Bacteria	K08963	K18237;K08963;K00899;K03239
2425	Pcordatum_s64_g2425	-	-	-	-	-	-	-	-	-	-	-	-	-
2426	Pcordatum_s64_g2426	A0A813DKV3	Hypothetical protein	-	-	-	-	-	-	-	-	-	-	-
2427	Pcordatum_s64_g2427	A0A812R6X4	Hypothetical protein	-	-	-	-	IPR043502;IPR008265;IPR013762;IPR011010	-	PTHR23202	-	-	-	-
2428	Pcordatum_s64_g2428	A0A812UE84	Hypothetical protein	-	-	-	-	IPR043502;IPR002156	-	-	-	-	-	-
2429	Pcordatum_s64_g2429	-	-	-	-	-	-	-	-	-	-	-	-	-
2430	Pcordatum_s64_g2430	-	-	-	-	-	-	-	-	-	-	-	-	-
2431	Pcordatum_s64_g2431	P29758	Ornithine aminotransferase, mitochondrial (EC 2.6.1.13) (Ornithine--oxo-acid aminotransferase)	cytoplasm [GO:0005737]; mitochondrial matrix [GO:0005759]; mitochondrion [GO:0005739]; nucleoplasm [GO:0005654]; identical protein binding [GO:0042802]; ornithine(lysine) transaminase activity [GO:0050155]; ornithine-oxo-acid transaminase activity [GO:0004587]; pyridoxal phosphate binding [GO:0030170]; arginine catabolic process to glutamate [GO:0019544]; arginine catabolic process to proline via ornithine [GO:0010121]; L-proline biosynthetic process [GO:0055129]	P29758	ornithine aminotransferase	2.6.1.13	IPR010164;IPR005814;IPR015421;IPR015422;IPR015424	PF00202	PTHR11986:SF18;PTHR11986	-	COG4992,Eukaryota	K00819	K14799;K15785;K21585;K01845;K03851;K12256;K00818;K00822;K19562;K16871;K20568;K00827;K19563;K20428;K03918;K15661;K05830;K18202;K16129;K21188;K14268;K14286;K00821;K15372;K00840;K00823;K20708;K00833;K20435;K21778;K15681;K00596;K24276;K09251;K10590;K23397;K07250;K00836;K13524
2432	Pcordatum_s64_g2432	Q8RU33	Probable V-type proton ATPase subunit d (V-ATPase subunit d) (Vacuolar proton pump subunit d)	proton-transporting V-type ATPase, V0 domain [GO:0033179]; vacuolar proton-transporting V-type ATPase complex [GO:0016471]; proton-transporting ATPase activity, rotational mechanism [GO:0046961]; vacuolar acidification [GO:0007035]; vacuolar transport [GO:0007034]	-	-	-	IPR044911;IPR016727;IPR002843;IPR035067;IPR036079	PF01992	PTHR11028:SF0;PTHR11028	-	COG1527,Eukaryota	K02146	K02119
2433	Pcordatum_s64_g2433	-	-	-	-	-	-	-	-	-	-	-	-	-
2434	Pcordatum_s64_g2434	A0A813KP07	Hypothetical protein (Fragment)	-	P0DQD8	UDP-N-acetyl-alpha-D-muramoyl-L-alanyl-L-glutamate epimerase	5.1.1.23	-	-	-	-	2E0GU,Eukaryota	K02146	K23170
2435	Pcordatum_s64_g2435	A0A7S3MDK4	Hypothetical protein	-	-	-	-	-	-	-	-	-	-	-
2436	Pcordatum_s64_g2436	A0A7S0FYE4	Hypothetical protein	-	-	-	-	-	-	-	-	-	-	-
2437	Pcordatum_s64_g2437	A0A812NNI7	Hypothetical protein	-	-	-	-	IPR036397;IPR012337	-	PTHR23202	-	-	-	-
2438	Pcordatum_s64_g2438	-	-	-	-	-	-	-	-	-	-	-	-	-
2439	Pcordatum_s64_g2439	A0A7S0FYE4	Hypothetical protein	-	-	-	-	-	-	-	-	-	-	-
2440	Pcordatum_s64_g2440	Q9S170	Cold shock-like protein CspG	cytoplasm [GO:0005737]; DNA binding [GO:0003677]	-	-	-	IPR012340;IPR011129;IPR002059	PF00313	-	SM00357	COG1278,Bacteria	K03704	K03704
2441	Pcordatum_s64_g2441	-	-	-	-	-	-	-	-	-	-	-	-	-
2442	Pcordatum_s64_g2442	Q1XD98	Photosystem II reaction center protein L (PSII-L)	chloroplast thylakoid membrane [GO:0009535]; integral component of membrane [GO:0016021]; photosystem II reaction center [GO:0009539]; photosynthesis [GO:0015979]	-	-	-	IPR003372;IPR037266	PF02419	-	-	-	-	K02713
2443	Pcordatum_s64_g2443	A0A7S1RBV4	Hypothetical protein	-	-	-	-	IPR005828;IPR036259	PF00083	PTHR24064:SF570;PTHR24064	-	-	-	K08368;K06609;K08369;K06610;K08176
2444	Pcordatum_s64_g2444	-	-	-	-	-	-	-	-	-	-	-	-	-
2445	Pcordatum_s64_g2445	Q8N8R3	Mitochondrial basic amino acids transporter (Carnitine/acylcarnitine translocase-like) (CACT-like) (Mitochondrial carnitine/acylcarnitine carrier protein CACL) (Mitochondrial ornithine transporter 3) (Solute carrier family 25 member 29)	integral component of membrane [GO:0016021]; mitochondrial inner membrane [GO:0005743]; mitochondrion [GO:0005739]; basic amino acid transmembrane transporter activity [GO:0015174]; high-affinity arginine transmembrane transporter activity [GO:0005289]; high-affinity lysine transmembrane transporter activity [GO:0005292]; acyl carnitine transmembrane transport [GO:1902616]; acyl carnitine transport [GO:0006844]; amino acid transport [GO:0006865]; L-arginine transmembrane transport [GO:1903400]; L-histidine transmembrane transport [GO:0089709]; L-lysine transmembrane transport [GO:1903401]; mitochondrial L-ornithine transmembrane transport [GO:1990575]; ornithine transport [GO:0015822]	-	-	-	IPR018108;IPR023395	PF00153	PTHR45624	-	-	-	K15084;K14684;K15101;K15112;K15118;K15120;K15116;K15115;K15113;K15104;K15108;K15117;K15103;K15114;K15107;K15119;K15123;K15085;K15106;K13354;K15100;K15109;K15121
2446	Pcordatum_s64_g2446	A0A813G2M8	Hypothetical protein	-	-	-	-	IPR007201;IPR035979	PF04059	PTHR24012;PTHR24012:SF833	-	-	-	-
2447	Pcordatum_s64_g2447	A0A813CIS4	Hypothetical protein	-	-	-	-	-	-	-	-	-	-	-
2448	Pcordatum_s64_g2448	-	-	-	-	-	-	-	-	-	-	-	-	-
2449	Pcordatum_s64_g2449	-	-	-	-	-	-	-	-	-	-	-	-	-
2450	Pcordatum_s64_g2450	-	-	-	-	-	-	-	-	-	-	-	-	-
2451	Pcordatum_s65_g2451	A0A7S4HA11	Hypothetical protein	-	O13911	polynucleotide 5\'-hydroxyl-kinase;polynucleotide 3\'-phosphatase	2.7.1.78;3.1.3.32	IPR027417;IPR013087	PF13671	PTHR12083:SF20;PTHR12083	-	COG0241,Eukaryota	K08073,K19619	K08073
2452	Pcordatum_s65_g2452	-	-	-	-	-	-	-	-	-	-	-	-	-
2453	Pcordatum_s65_g2453	A0A7S4QXU8	Hypothetical protein (Fragment)	-	Q8WXB1	Transferases transferring one-carbon groups methyltransferases	2.1.1.-	IPR019410;IPR029063	PF10294	-	-	-	-	K21806;K21803;K21804
2454	Pcordatum_s65_g2454	A0A812J908	Hypothetical protein	-	-	-	-	-	-	-	-	-	-	-
2455	Pcordatum_s65_g2455	-	-	-	-	-	-	-	-	-	-	-	-	-
2456	Pcordatum_s65_g2456	-	-	-	-	-	-	-	-	-	-	-	-	-
2457	Pcordatum_s65_g2457	A0A7S3RSL0	Hypothetical protein (Fragment)	-	A0A2G5IC53	Transferases transferring one-carbon groups methyltransferases;Oxidoreductases	2.1.1.-;1.-.-.-	IPR036188;IPR016024	-	PTHR21228;PTHR21228:SF40	-	-	-	K00480;K16839
2458	Pcordatum_s65_g2458	A0A7S0FWG1	Hypothetical protein (Fragment)	-	H1ZZA4	aurachin C monooxygenase/isomerase	1.14.13.222	IPR002938;IPR036188	PF01494	PTHR13789;PTHR13789:SF309	-	COG0654,Eukaryota	K08073,K19619	K22270;K20940;K09838;K21272;K00480;K00486;K14974;K16839
2459	Pcordatum_s65_g2459	A0A7S4SUA9	Hypothetical protein	-	-	-	-	-	-	-	-	-	-	-
2460	Pcordatum_s65_g2460	A0A812MU99	Hypothetical protein	-	-	-	-	-	-	-	-	-	-	-
2461	Pcordatum_s65_g2461	Q9D2H2	Adenylate kinase 7 (AK 7) (EC 2.7.4.3) (EC 2.7.4.6) (ATP-AMP transphosphorylase 7)	cytoplasm [GO:0005737]; cytosol [GO:0005829]; extracellular region [GO:0005576]; motile cilium [GO:0031514]; adenylate kinase activity [GO:0004017]; ATP binding [GO:0005524]; cytidylate kinase activity [GO:0004127]; nucleoside diphosphate kinase activity [GO:0004550]; axoneme assembly [GO:0035082]; brain development [GO:0007420]; epithelial cilium movement involved in extracellular fluid movement [GO:0003351]; inflammatory response to antigenic stimulus [GO:0002437]; nucleoside diphosphate phosphorylation [GO:0006165]; nucleoside triphosphate biosynthetic process [GO:0009142]; spermatogenesis [GO:0007283]	Q9D2H2	nucleoside-diphosphate kinase;adenylate kinase	2.7.4.6;2.7.4.3	IPR036291;IPR007858;IPR026867;IPR000850;IPR027417	PF05186	PTHR23359:SF105;PTHR23359	-	-	-	K14965;K14968;K00939
2462	Pcordatum_s65_g2462	-	-	-	-	-	-	-	-	-	-	-	-	-
2463	Pcordatum_s65_g2463	-	-	-	-	-	-	-	-	-	-	-	-	-
2464	Pcordatum_s65_g2464	-	-	-	-	-	-	-	-	-	-	-	-	-
2465	Pcordatum_s65_g2465	-	-	-	-	-	-	-	-	-	-	-	-	-
2466	Pcordatum_s65_g2466	-	-	-	-	-	-	-	-	-	-	-	-	-
2467	Pcordatum_s65_g2467	-	-	-	-	-	-	-	-	-	-	-	-	-
2468	Pcordatum_s65_g2468	A0A7S3WSN1	Hypothetical protein (Fragment)	-	-	-	-	IPR045499	PF20102	-	-	-	-	-
2469	Pcordatum_s65_g2469	-	-	-	-	-	-	-	-	-	-	-	-	-
2470	Pcordatum_s65_g2470	A0A7S0BYJ9	Hypothetical protein	-	-	-	-	-	-	-	-	2CWII,Eukaryota	K08073,K19619	-
2471	Pcordatum_s65_g2471	-	-	-	-	-	-	-	-	-	-	-	-	-
2472	Pcordatum_s65_g2472	P52922	Leucine aminopeptidase (EC 3.4.11.-) (Epoxide hydrolase) (EC 3.3.2.10) (Leukotriene A-4 hydrolase homolog) (LTA-4 hydrolase)	cytosol [GO:0005829]; aminopeptidase activity [GO:0004177]; epoxide hydrolase activity [GO:0004301]; metallopeptidase activity [GO:0008237]; zinc ion binding [GO:0008270]; leukotriene biosynthetic process [GO:0019370]; peptide catabolic process [GO:0043171]	P52922	soluble epoxide hydrolase	3.3.2.10	IPR038502;IPR042097;IPR014782;IPR015211;IPR016024;IPR045357;IPR034015;IPR027268	PF01433;PF17900;PF09127	PTHR45726	SM01263	COG0308,Eukaryota	K01254,K01260,K09605,K15428	K01254;K13721;K11141;K11140;K09606;K09605;K08776;K13722;K01256;K01257;K03128;K09604;K01260
2473	Pcordatum_s65_g2473	A0A496KCQ5	Diphosphate--fructose-6-phosphate 1-phosphotransferase (EC 2.7.1.90) (Fragment)	6-phosphofructokinase activity [GO:0003872]; diphosphate-fructose-6-phosphate 1-phosphotransferase activity [GO:0047334]; metal ion binding [GO:0046872]	Q9FAF8	diphosphate---fructose-6-phosphate 1-phosphotransferase	2.7.1.90	IPR035966	-	PTHR43650:SF17;PTHR43650	-	COG0205,Bacteria	K00895	K24182;K00895
2474	Pcordatum_s65_g2474	-	-	-	-	-	-	-	-	-	-	-	-	-
2475	Pcordatum_s65_g2475	-	-	-	F4JGR5	diphosphate---fructose-6-phosphate 1-phosphotransferase	2.7.1.90	IPR035966;IPR008972	-	PTHR43650	-	-	-	K24182;K00895
2476	Pcordatum_s65_g2476	A0A7C9D4B1	PFK domain-containing protein (Fragment)	6-phosphofructokinase activity [GO:0003872]; metal ion binding [GO:0046872]; fructose 6-phosphate metabolic process [GO:0006002]	Q9EZ02	diphosphate---fructose-6-phosphate 1-phosphotransferase	2.7.1.90	IPR000023;IPR035966	PF00365	PTHR43650:SF17;PTHR43650	-	COG0205,Eukaryota	K00895	K24182;K21071;K00895
2477	Pcordatum_s65_g2477	Q54PR9	Counting factor 60	extracellular region [GO:0005576]; phosphatase activity [GO:0016791]; dephosphorylation [GO:0016311]; negative regulation of aggregate size involved in sorocarp development [GO:0031158]	A6H757	acid phosphatase	3.1.3.2	IPR000560;IPR035966;IPR029033	-	PTHR11567:SF110;PTHR11567	-	-	-	K14410;K21403;K14395;K01078;K24182;K00895;K19283
2478	Pcordatum_s65_g2478	A0A7S0A6V4	Hypothetical protein	-	P68827	N-acetylglucosamine-1-phosphodiester alpha-N-acetylglucosaminidase	3.1.4.45	IPR018711	PF09992	PTHR40446	-	COG4632,Bacteria	K00895	-
2479	Pcordatum_s65_g2479	-	-	-	-	-	-	-	-	-	-	-	-	-
2480	Pcordatum_s65_g2480	-	-	-	-	-	-	-	-	-	-	-	-	-
2481	Pcordatum_s65_g2481	-	-	-	-	-	-	-	-	-	-	-	-	-
2482	Pcordatum_s65_g2482	A0A813EET3	Hypothetical protein (Fragment)	-	-	-	-	-	-	-	-	-	-	-
2483	Pcordatum_s65_g2483	A0A813JHD3	Hypothetical protein	-	O70628	3\',5\'-cyclic-GMP phosphodiesterase	3.1.4.35	IPR003607;IPR036971;IPR023174;IPR023088;IPR002073	PF00233	PTHR11347	SM00471	KOG3688,Eukaryota	K01120,K13293,K13755	K13294;K13296;K13757;K13756;K19021;K01120;K08718;K13763;K13755;K18437;K18438;K13298;K13761;K18436;K18283;K13293;K13762
2484	Pcordatum_s65_g2484	A0A813APT3	ABCC1 protein (Fragment)	-	-	-	-	IPR043136	-	PTHR12381	-	-	-	K12888;K15047
2485	Pcordatum_s65_g2485	-	-	-	-	-	-	IPR003609	-	-	-	-	-	-
2486	Pcordatum_s65_g2486	A0A7S2KV56	Hypothetical protein (Fragment)	-	-	-	-	-	-	-	-	-	-	-
2487	Pcordatum_s65_g2487	P0CV72	Secreted RxLR effector protein 161	extracellular region [GO:0005576]; host cell nucleus [GO:0042025]	Q94HW2	Hydrolases acting on peptide bonds (peptidases) aspartic endopeptidases;RNA-directed DNA polymerase	3.4.23.-;2.7.7.49	IPR027417;IPR040632	PF17784	-	-	-	-	-
2488	Pcordatum_s65_g2488	-	-	-	-	-	-	-	-	-	-	-	-	-
2489	Pcordatum_s65_g2489	-	-	-	-	-	-	-	-	-	-	-	-	-
2490	Pcordatum_s66_g2490	Q5XIU9	Membrane-associated progesterone receptor component 2	endomembrane system [GO:0012505]; endoplasmic reticulum [GO:0005783]; integral component of membrane [GO:0016021]; membrane [GO:0016020]; nuclear envelope [GO:0005635]; heme binding [GO:0020037]; heme transmembrane transporter activity [GO:0015232]; steroid binding [GO:0005496]; adipose tissue development [GO:0060612]; heme transport [GO:0015886]	-	-	-	IPR001199;IPR036400	-	PTHR10281;PTHR10281:SF76	SM01117	KOG1110,Eukaryota	K17278	-
2491	Pcordatum_s66_g2491	A7YXW4	Serine/threonine kinase-like protein	kinase activity [GO:0016301]	Q86YT6	RING-type E3 ubiquitin transferase	2.3.2.27	IPR002110;IPR036770;IPR011050;IPR012334	PF00023;PF12796	PTHR24166;PTHR24166:SF48	SM00248	-	-	K10335;K10336;K04984;K06653;K10324;K16726;K21439;K10380;K19044;K21952;K10331;K15503;K10297;K08848;K06867;K10327;K17512;K21486;K10323;K10337;K10325;K25138;K06622;K10645;K21440;K20032;K10340;K10329;K02580;K19626;K15502;K20175;K01165;K12166;K10349;K12460;K18410;K06694;K21413;K21871;K17535;K21411;K10332;K16289;K24047;K10330;K15504;K21415;K10333;K21435
2492	Pcordatum_s66_g2492	A0A7S2JSN7	Hypothetical protein	-	-	-	-	IPR002781	PF01925	PTHR43701:SF2;PTHR43701	-	-	-	-
2493	Pcordatum_s66_g2493	-	-	-	-	-	-	IPR036691	-	-	-	-	-	-
2494	Pcordatum_s66_g2494	-	-	-	-	-	-	-	-	-	-	-	-	-
2495	Pcordatum_s66_g2495	A0A812YST8	Gucy2c protein (Fragment)	-	P51839	guanylate cyclase	4.6.1.2	IPR001054;IPR029787	PF00211	PTHR45655;PTHR45655:SF13	SM00044	-	-	K08049;K01768;K12322;K08046;K12318;K22600;K01769;K08048;K08043;K08047;K12320;K12323;K12321;K08041;K12319;K08044;K08045;K08042;K12324
2496	Pcordatum_s66_g2496	A0A7S1RZL0	Hypothetical protein (Fragment)	-	Q6TL19	guanylate cyclase	4.6.1.2	IPR001054;IPR029787	PF00211	PTHR45655;PTHR45655:SF13	SM00044	COG2114,Bacteria	K17278	K01768;K08049;K12322;K08046;K12318;K22600;K01769;K08048;K08043;K08047;K12321;K12323;K08041;K12320;K12319;K08044;K08045;K08042;K12324
2497	Pcordatum_s66_g2497	A0A813DU93	Hypothetical protein	-	-	-	-	IPR007110	-	-	-	-	-	-
2498	Pcordatum_s66_g2498	-	-	-	-	-	-	-	-	-	-	-	-	-
2499	Pcordatum_s66_g2499	-	-	-	-	-	-	-	-	-	-	-	-	-
2500	Pcordatum_s66_g2500	-	-	-	-	-	-	-	-	-	-	-	-	-
2501	Pcordatum_s66_g2501	P80576	Phospho-2-dehydro-3-deoxyheptonate aldolase (EC 2.5.1.54) (3-deoxy-D-arabino-heptulosonate 7-phosphate synthase) (DAHP synthase) (Phospho-2-keto-3-deoxyheptonate aldolase)	3-deoxy-7-phosphoheptulonate synthase activity [GO:0003849]; aromatic amino acid family biosynthetic process [GO:0009073]; cellular amino acid biosynthetic process [GO:0008652]; chorismate biosynthetic process [GO:0009423]	P80576	3-deoxy-7-phosphoheptulonate synthase	2.5.1.54	IPR002480;IPR013785	PF01474	PTHR21337:SF0;PTHR21337	-	COG3200,Eukaryota	K01626	K16019
2502	Pcordatum_s66_g2502	A0A7S2NBA6	Hypothetical protein (Fragment)	-	Q9V2C0	ABC-type tungstate transporter	7.3.2.6	IPR017871;IPR036640;IPR027417;IPR003439	-	-	-	-	-	K02021;K06147
2503	Pcordatum_s66_g2503	-	-	-	-	-	-	-	-	-	-	-	-	-
2504	Pcordatum_s66_g2504	A0A813J7S5	Hypothetical protein	-	-	-	-	IPR036575	-	-	-	-	-	-
2505	Pcordatum_s66_g2505	-	-	-	-	-	-	-	-	-	-	-	-	-
2506	Pcordatum_s66_g2506	-	-	-	-	-	-	-	-	-	-	-	-	-
2507	Pcordatum_s66_g2507	-	-	-	-	-	-	-	-	-	-	-	-	-
2508	Pcordatum_s66_g2508	Q54ML1	Glutamine-dependent NAD(+) synthetase (EC 6.3.5.1) (NAD(+) synthase [glutamine-hydrolyzing])	cytoplasm [GO:0005737]; ATP binding [GO:0005524]; glutaminase activity [GO:0004359]; hydrolase activity, acting on carbon-nitrogen (but not peptide) bonds, in linear amides [GO:0016811]; NAD+ synthase (glutamine-hydrolyzing) activity [GO:0003952]; NAD biosynthetic process [GO:0009435]	Q54ML1	NAD+ synthase (glutamine-hydrolysing)	6.3.5.1	IPR014729;IPR022310;IPR003010;IPR036526;IPR003694;IPR014445	PF00795;PF02540	PTHR23090:SF9;PTHR23090	-	COG0171,Eukaryota	K01950	K01916
2509	Pcordatum_s66_g2509	A0A7S2G758	Hypothetical protein	-	-	-	-	IPR001638	PF00497	PTHR35936;PTHR35936:SF7	SM00062	COG0834,Bacteria	K01950	K01713;K18691;K23059;K10005;K02030;K02424;K10039
2510	Pcordatum_s66_g2510	A0A812QBS1	Mei2 protein	-	-	-	-	IPR007201	PF04059	-	-	-	-	-
2511	Pcordatum_s66_g2511	-	-	-	-	-	-	-	-	-	-	-	-	-
2512	Pcordatum_s66_g2512	-	-	-	-	-	-	-	-	-	-	-	-	-
2513	Pcordatum_s66_g2513	A0A812GS11	Hypothetical protein	-	-	-	-	IPR012430	PF07787	-	-	-	-	-
2514	Pcordatum_s66_g2514	P27456	Glutathione reductase, chloroplastic/mitochondrial (GR) (GRase) (EC 1.8.1.7) (GOR1)	chloroplast [GO:0009507]; mitochondrion [GO:0005739]; flavin adenine dinucleotide binding [GO:0050660]; glutathione-disulfide reductase (NADPH) activity [GO:0004362]; NADP binding [GO:0050661]; cell redox homeostasis [GO:0045454]; glutathione metabolic process [GO:0006749]	P27456	glutathione-disulfide reductase	1.8.1.7	IPR012999;IPR001100;IPR036188;IPR016156;IPR004099;IPR023753	PF02852;PF07992	PTHR48105:SF24;PTHR48105	-	COG1249,Eukaryota	K00383	K05297;K18227;K08255;K05910;K18088;K18559;K23076;K03885;K03423;K08232;K00362;K17870;K00322;K00382;K21739;K18359;K23842;K00384;K22747;K22364;K12265;K00529;K22345;K00520;K18367;K10797;K22745;K22182;K21567;K04283;K17883;K18249
2515	Pcordatum_s66_g2515	A0A7S3X1M8	Hypothetical protein (Fragment)	-	P39692	assimilatory sulfite reductase (NADPH)	1.8.1.2	IPR001433;IPR001709;IPR017938;IPR003097;IPR023173;IPR039261	PF00175;PF00667	PTHR19384;PTHR19384:SF109	-	COG0369,Eukaryota	K00380	K00351;K21682;K13242;K13241;K00597;K00327;K14338;K15511;K13240;K02641;K00380
2516	Pcordatum_s66_g2516	A0A7S1WN48	Hypothetical protein	-	-	-	-	-	-	-	-	-	-	-
2517	Pcordatum_s66_g2517	A0A7S3RAX7	Hypothetical protein (Fragment)	-	-	-	-	IPR012430	-	PTHR13416	-	-	-	-
2518	Pcordatum_s66_g2518	-	-	-	-	-	-	-	-	-	-	-	-	-
2519	Pcordatum_s66_g2519	Q91YN5	UDP-N-acetylhexosamine pyrophosphorylase [Includes: UDP-N-acetylgalactosamine pyrophosphorylase (EC 2.7.7.83); UDP-N-acetylglucosamine pyrophosphorylase (EC 2.7.7.23)]	cytosol [GO:0005829]; nucleoplasm [GO:0005654]; plasma membrane [GO:0005886]; carbohydrate binding [GO:0030246]; identical protein binding [GO:0042802]; UDP-N-acetylgalactosamine diphosphorylase activity [GO:0052630]; UDP-N-acetylglucosamine diphosphorylase activity [GO:0003977]; UDP-N-acetylglucosamine biosynthetic process [GO:0006048]; UDP-N-acetylglucosamine metabolic process [GO:0006047]	Q91YN5	UDP-N-acetylglucosamine diphosphorylase;UDP-N-acetylgalactosamine diphosphorylase	2.7.7.23;2.7.7.83	IPR029044;IPR002618;IPR039741	PF01704	PTHR11952;PTHR11952:SF2	-	COG4284,Eukaryota	K00972	K11442;K15779;K12447
2520	Pcordatum_s66_g2520	A0A7S1QS29	Hypothetical protein	-	-	-	-	-	-	-	-	-	-	-
2521	Pcordatum_s66_g2521	Q4R3S3	Ankyrin repeat domain-containing protein 7	-	Q8BZ25	non-specific serine/threonine protein kinase	2.7.11.1	IPR002110;IPR036770	PF12796	PTHR24134	SM00248	-	-	K10336;K04984;K06653;K21433;K10380;K11967;K17299;K04469;K21952;K15503;K21867;K08848;K06867;K10327;K04734;K05872;K21486;K24483;K10325;K25138;K21434;K10645;K21440;K20032;K10340;K02580;K02599;K19626;K15502;K10338;K20175;K12166;K20996;K21413;K12460;K18410;K06694;K17535;K10349;K21411;K10332;K16289;K09258;K10521;K17481;K15504;K21415;K21435
2522	Pcordatum_s66_g2522	-	-	-	-	-	-	-	-	-	-	-	-	-
2523	Pcordatum_s66_g2523	A0A7S1WGC8	Hypothetical protein	-	-	-	-	-	-	PTHR21228;PTHR21228:SF40	-	-	-	K18190
2524	Pcordatum_s66_g2524	A0A7S0ADI5	Hypothetical protein (Fragment)	-	-	-	-	-	-	-	-	-	-	-
2525	Pcordatum_s66_g2525	A0A813E4F7	Hypothetical protein	-	-	-	-	-	-	-	-	-	-	-
2526	Pcordatum_s66_g2526	Q2QXC6	Probable serine/threonine-protein kinase WNK9 (OsWNK9) (EC 2.7.11.1) (Protein kinase with no lysine 9)	cytoplasm [GO:0005737]; ATP binding [GO:0005524]; protein serine kinase activity [GO:0106310]; protein serine/threonine kinase activity [GO:0004674]; protein threonine kinase activity [GO:0106311]; intracellular signal transduction [GO:0035556]; protein phosphorylation [GO:0006468]	Q54TM7	non-specific serine/threonine protein kinase	2.7.11.1	IPR008271;IPR011009;IPR000719;IPR017441	PF00069	PTHR44329	SM00220	-	-	K20606;K05121;K12322;K05743;K16194;K02088;K20604;K08838;K04422;K06683;K08798;K04466;K05093;K08796;K13413;K08884;K02206;K20603;K08848;K08862;K08887;K08282;K04447;K11218;K08835;K08287;K08864;K08813;K19584;K02216;K13414;K05125;K08252;K05728;K06068;K12771;K05102;K08861;K04345;K08863;K08016;K08795;K08811;K04733;K06631;K08824;K19596;K11715;K08269;K05856;K16510;K19852;K05735;K22600;K08807;K20717;K12323;K20605;K11228;K20875;K06276;K13415;K08802;K14510;K17531;K04412;K08808;K12321;K18670;K17529;K07363;K06641;K08867;K04445;K04418;K02202;K08841;K07527;K16288;K20877;K04467;K08889;K05124;K02861;K08799;K06619;K20880;K08834;K04367;K08852;K04730;K19477;K07376;K08837;K02087;K20878;K11916;K06632;K17535;K12776;K08846;K08804;K02831;K17539;K17511;K04688;K17540;K04419;K04366;K08294;K04456;K08858;K08803;K05108;K12761;K20879;K05122;K13412;K05094;K05120;K08856;K02089;K12324;K13430;K07359;K08818;K11226;K00908;K14949;K07198;K08865;K08895;K13420;K05111;K05704;K04410;K06272;K05869;K06071;K05126;K18680;K16224;K04421;K05127;K17534;K21358;K22893;K19833;K04515;K05099;K06633;K17530;K08888;K16310;K06103;K08800;K04424;K08842;K05095;K08271;K08806;K16289;K02449;K07364;K20607;K21357;K08843;K08797;K04423;K04371;K04420;K08857;K08894;K08794;K08809;K02208;K08810;K04411;K08844;K13429;K11481;K04362;K05855;K08896;K04417;K00924;K08892;K02091;K05733;K14400;K07209;K08845;K08849;K11912;K04361;K00871;K17512;K08885;K13302;K04365;K05734;K15048;K06070;K05129;K04415;K20872;K20716;K07298;K06660;K14498;K22008;K04368;K18529;K08286;K06655;K08847;K13303;K11479;K04373;K12132;K08840;K04527;K08805;K18051;K05703;K05854;K08850;K04360;K04427
2527	Pcordatum_s66_g2527	A0A812J667	Hypothetical protein (Fragment)	-	-	-	-	-	-	-	-	-	-	-
2528	Pcordatum_s66_g2528	A0A7S1R9Y2	Hypothetical protein	-	-	-	-	-	-	-	-	-	-	-
2529	Pcordatum_s66_g2529	A0A812ZSA6	Hypothetical protein	-	D4AM78	chitin deacetylase	3.5.1.41	-	-	PTHR48125	-	-	-	-
2530	Pcordatum_s66_g2530	-	-	-	-	-	-	-	-	-	-	-	-	-
2531	Pcordatum_s67_g2531	A0A813FPH8	Hypothetical protein	-	-	-	-	IPR001898;IPR030676	PF00939	PTHR42826	-	-	-	K14445;K09477;K11106;K03319
2532	Pcordatum_s67_g2532	-	-	-	-	-	-	-	-	-	-	-	-	-
2533	Pcordatum_s67_g2533	Q0WRB2	Probable protein phosphatase 2C 73 (AtPP2C73) (EC 3.1.3.16) (AtPPC6;7)	cytosol [GO:0005829]; nucleus [GO:0005634]; plasma membrane [GO:0005886]; metal ion binding [GO:0046872]; protein serine phosphatase activity [GO:0106306]; protein threonine phosphatase activity [GO:0106307]; drought recovery [GO:0009819]; microtubule cytoskeleton organization [GO:0000226]; negative regulation of growth [GO:0045926]; protein dephosphorylation [GO:0006470]	Q8H4S6	protein-serine/threonine phosphatase	3.1.3.16	IPR001932;IPR015655;IPR036457	PF00481	PTHR13832;PTHR13832:SF389	SM00332	COG0631,Eukaryota	K03695	K01102;K19708;K14497;K17505;K17501;K17506;K19704;K14803;K17502;K04461;K10147;K04457;K19790;K17499;K20074;K17500
2534	Pcordatum_s67_g2534	P07850	Sulfite oxidase (EC 1.8.3.1)	mitochondrial intermembrane space [GO:0005758]; mitochondrion [GO:0005739]; heme binding [GO:0020037]; molybdenum ion binding [GO:0030151]; molybdopterin cofactor binding [GO:0043546]; sulfite oxidase activity [GO:0008482]; sulfur compound metabolic process [GO:0006790]	P07850	sulfite oxidase	1.8.3.1	IPR018506;IPR002912;IPR014756;IPR036374;IPR005066;IPR000572;IPR022407;IPR036400;IPR001199;IPR008335;IPR045865	PF03404;PF00173;PF00174	PTHR19372	SM01117	COG2041,root	K00387	K19703;K05301;K21734;K10534;K23490;K07147;K17225
2535	Pcordatum_s67_g2535	A0A0M0JJK4	Aig1 family	integral component of membrane [GO:0016021]; GTP binding [GO:0005525]	A9SV60	Hydrolases acting on acid anhydrides acting on GTP to facilitate cellular and subcellular movement	3.6.5.-	IPR006703;IPR027417	PF04548	-	-	-	-	-
2536	Pcordatum_s67_g2536	-	-	-	-	-	-	-	-	-	-	-	-	-
2537	Pcordatum_s67_g2537	P49366	Deoxyhypusine synthase (DHS) (EC 2.5.1.46)	cytoplasm [GO:0005737]; cytosol [GO:0005829]; deoxyhypusine synthase activity [GO:0034038]; identical protein binding [GO:0042802]; peptidyl-lysine modification to peptidyl-hypusine [GO:0008612]; positive regulation of cell population proliferation [GO:0008284]; spermidine metabolic process [GO:0008216]; translation [GO:0006412]	P49366	deoxyhypusine synthase	2.5.1.46	IPR036982;IPR029035;IPR002773	PF01916	PTHR11703	-	COG1899,Eukaryota	K00809	K21300
2538	Pcordatum_s67_g2538	A0A813G972	Hypothetical protein	-	-	-	-	IPR036875	-	-	-	-	-	-
2539	Pcordatum_s67_g2539	A0A7S0BB22	Hypothetical protein (Fragment)	-	-	-	-	IPR043203;IPR005821;IPR027359	PF00520	PTHR10037	-	-	-	K04856;K04842;K04875;K16891;K16897;K04834;K16889;K04841;K04840;K04843;K04851;K08714;K16896;K04836;K21862;K04887;K04854;K04837;K04838;K16890;K16900
2540	Pcordatum_s67_g2540	-	-	-	-	-	-	-	-	-	-	-	-	-
2541	Pcordatum_s67_g2541	Q54HW1	26S proteasome non-ATPase regulatory subunit 10 (26S proteasome regulatory subunit p28)	-	Q5GIG6	non-specific serine/threonine protein kinase	2.7.11.1	IPR011009;IPR002110;IPR036770;IPR001245	PF07714;PF12796	PTHR44329:SF197;PTHR44329	SM00248	-	-	K21436;K10336;K10335;K04984;K10324;K04685;K21433;K17458;K09454;K10380;K21442;K21439;K10799;K17299;K04469;K21441;K11323;K06272;K15503;K21867;K10327;K01425;K06867;K10331;K17512;K21486;K12489;K24483;K10325;K25138;K20099;K17457;K21434;K10645;K12487;K12491;K12271;K06622;K21440;K20032;K10329;K02580;K12329;K02599;K19626;K15502;K20175;K12166;K06694;K18410;K06270;K10349;K12460;K17535;K21411;K16289;K09258;K20129;K13278;K24047;K17266;K17481;K04975;K04558;K10330;K15504;K22808;K21415;K16343;K04427;K21435
2542	Pcordatum_s67_g2542	A0A813JX30	Hypothetical protein (Fragment)	-	-	-	-	IPR002885;IPR011990	PF13041;PF13812	PTHR47936:SF2;PTHR47936	-	-	-	K17669;K17964;K17710
2543	Pcordatum_s67_g2543	A0A812HIF2	Hypothetical protein	-	-	-	-	IPR002885;IPR011990	PF01535;PF13812	PTHR47942	-	-	-	K17669;K17964;K17710
2544	Pcordatum_s67_g2544	A0A7S1L599	Hypothetical protein	-	-	-	-	-	-	-	-	-	-	-
2545	Pcordatum_s67_g2545	-	-	-	-	-	-	-	-	-	-	-	-	-
2546	Pcordatum_s67_g2546	A0A813KEM7	Hypothetical protein	-	-	-	-	IPR036020;IPR001202;IPR027417;IPR040632	PF17784	PTHR36978	-	-	-	-
2547	Pcordatum_s67_g2547	Q6MWS8	Peptidyl-prolyl cis-trans isomerase-like 3 (PPIase) (EC 5.2.1.8) (Rotamase)	peptidyl-prolyl cis-trans isomerase activity [GO:0003755]; protein folding [GO:0006457]; protein peptidyl-prolyl isomerization [GO:0000413]	P42693	peptidylprolyl isomerase	5.2.1.8	IPR044665;IPR002130;IPR029000	PF00160	PTHR43246	-	COG0652,Eukaryota	K00809	K03767;K03768
2548	Pcordatum_s67_g2548	-	-	-	-	-	-	-	-	-	-	-	-	-
2549	Pcordatum_s67_g2549	A0A812U809	Hypothetical protein	-	Q9HBH5	NADP-retinol dehydrogenase	1.1.1.300	IPR002347;IPR036291	PF13561;PF00106	PTHR43544;PTHR43544:SF2	-	COG0035,Eukaryota	K00809	K00034;K11169;K07535;K11162;K00065;K00059;K11161;K11153;K11152
2550	Pcordatum_s67_g2550	A0A7S4UA63	Hypothetical protein	-	-	-	-	-	-	-	-	-	-	-
2551	Pcordatum_s67_g2551	A0A7S2PM37	Hypothetical protein (Fragment)	-	-	-	-	IPR002885;IPR011990	PF01535	PTHR47936:SF2;PTHR47936	-	-	-	K17710
2552	Pcordatum_s67_g2552	A0A7S2D849	Hypothetical protein (Fragment)	-	-	-	-	IPR002885;IPR011990	PF13041	PTHR47936:SF2;PTHR47936	-	-	-	K17964;K17710
2553	Pcordatum_s67_g2553	P0C6F1	Dynein axonemal heavy chain 2 (Axonemal beta dynein heavy chain 2) (Ciliary dynein heavy chain 2)	axonemal dynein complex [GO:0005858]; axoneme [GO:0005930]; dynein complex [GO:0030286]; inner dynein arm [GO:0036156]; microtubule [GO:0005874]; motile cilium [GO:0031514]; sperm flagellum [GO:0036126]; ATP binding [GO:0005524]; ATP-dependent microtubule motor activity, minus-end-directed [GO:0008569]; dynein intermediate chain binding [GO:0045505]; dynein light intermediate chain binding [GO:0051959]; cilium-dependent cell motility [GO:0060285]; microtubule-based movement [GO:0007018]	-	-	-	IPR041228;IPR043160;IPR024743;IPR041466;IPR043157;IPR041658;IPR013602;IPR042228;IPR035706;IPR042219;IPR003593;IPR004273;IPR041589;IPR035699;IPR027417;IPR024317;IPR042222	PF12777;PF17857;PF17852;PF12774;PF18198;PF18199;PF08393;PF12781;PF12780;PF03028;PF12775	PTHR45703:SF17;PTHR45703	SM00382	COG5245,Eukaryota	K10408	K10413;K10414
2554	Pcordatum_s67_g2554	A0A151H4E4	Dynein, axonemal, heavy chain 2 family protein (Fragment)	-	-	-	-	IPR013594	PF08385	PTHR46454:SF13;PTHR46454	-	COG5245,Eukaryota	K10408	-
2555	Pcordatum_s67_g2555	A0A812PJ47	Hypothetical protein (Fragment)	-	-	-	-	IPR001478;IPR036034	-	-	-	-	-	-
2556	Pcordatum_s67_g2556	-	-	-	-	-	-	-	-	-	-	-	-	-
2557	Pcordatum_s67_g2557	A0A059WIF6	HEAT repeats (Fragment)	-	-	-	-	IPR011989;IPR004155;IPR021133;IPR016024	PF13646	PTHR12697:SF5;PTHR12697	SM00567	-	-	K22221;K05386;K05384
2558	Pcordatum_s67_g2558	-	-	-	-	-	-	-	-	-	-	-	-	-
2559	Pcordatum_s67_g2559	P0AC83	Lactoylglutathione lyase (EC 4.4.1.5) (Aldoketomutase) (Glyoxalase I) (Glx I) (Ketone-aldehyde mutase) (Methylglyoxalase) (S-D-lactoylglutathione methylglyoxal lyase)	lactoylglutathione lyase activity [GO:0004462]; metal ion binding [GO:0046872]	Q39366	lactoylglutathione lyase	4.4.1.5	IPR043193;IPR037523;IPR004360;IPR029068	PF00903	PTHR46466	-	COG0346,root	K03671	K01759
2560	Pcordatum_s67_g2560	A0A813C2P6	Hypothetical protein	-	-	-	-	-	-	-	-	-	-	-
2561	Pcordatum_s67_g2561	Q5XIZ6	Glycerol-3-phosphate dehydrogenase 1-like protein (EC 1.1.1.8)	cytosol [GO:0005829]; glycerol-3-phosphate dehydrogenase complex [GO:0009331]; NAD binding [GO:0051287]; oxidoreductase activity, acting on the CH-OH group of donors, NAD or NADP as acceptor [GO:0016616]; protein homodimerization activity [GO:0042803]; carbohydrate metabolic process [GO:0005975]; glycerol-3-phosphate catabolic process [GO:0046168]	Q5XIZ6	glycerol-3-phosphate dehydrogenase (NAD+)	1.1.1.8	IPR036291;IPR017751;IPR006168;IPR008927;IPR006109;IPR013328;IPR011128	PF07479;PF01210	PTHR11728:SF8;PTHR11728	-	COG0240,Eukaryota	K00006	K07175;K00057
2562	Pcordatum_s67_g2562	A0A0S7K8T9	S2535	integral component of membrane [GO:0016021]	-	-	-	IPR018108;IPR023395	PF00153	PTHR45928	-	KOG0755,Eukaryota	K15117	K14684;K15101;K13577;K15112;K15118;K15111;K15105;K15120;K08769;K15115;K15113;K15110;K15104;K15108;K15117;K15103;K15107;K15119;K15085;K15106;K13354;K15100;K15109
2563	Pcordatum_s67_g2563	A0A812NLU4	Hypothetical protein	-	-	-	-	-	-	-	-	-	-	-
2564	Pcordatum_s67_g2564	-	-	-	-	-	-	-	-	-	-	-	-	-
2565	Pcordatum_s67_g2565	-	-	-	-	-	-	-	-	-	-	-	-	-
2566	Pcordatum_s67_g2566	-	-	-	-	-	-	-	-	-	-	-	-	-
2567	Pcordatum_s68_g2567	A0A7S0ZN42	Hypothetical protein	-	Q70XJ9	levansucrase	2.4.1.10	IPR011989;IPR045206;IPR016024	-	PTHR23120	-	-	-	K24817;K24816
2568	Pcordatum_s68_g2568	-	-	-	-	-	-	IPR036691	-	-	-	-	-	-
2569	Pcordatum_s68_g2569	A0A7S4QHE3	Hypothetical protein (Fragment)	-	-	-	-	IPR044845	-	PTHR31485:SF7;PTHR31485	-	-	-	K20781
2570	Pcordatum_s68_g2570	A0A7S0AIN4	Hypothetical protein	-	Q05086	HECT-type E3 ubiquitin transferase	2.3.2.26	IPR009091;IPR035983;IPR000569;IPR000408	PF00632;PF00415	PTHR45622;PTHR45622:SF39	SM00119	COG5021,Eukaryota	K10587,K10615	K10588;K12168;K10593;K04575;K22372;K05633;K11493;K04678;K11494;K10614;K10615;K10594;K12233;K10592;K20877;K10595;K23495;K22370;K10591;K12167;K15462;K13305;K10587;K12166;K20878;K15421;K12232;K24810;K19607;K05630;K03874;K12231;K10589;K10693;K10590;K05632;K06225
2571	Pcordatum_s68_g2571	A0A7S3SM97	Hypothetical protein (Fragment)	-	-	-	-	-	-	-	-	-	-	K11502
2572	Pcordatum_s68_g2572	A0A813EEU4	Hypothetical protein	-	O75962	non-specific serine/threonine protein kinase	2.7.11.1	-	-	-	-	-	-	-
2573	Pcordatum_s68_g2573	B3PVT2	Putative pyruvate, phosphate dikinase regulatory protein (PPDK regulatory protein) (EC 2.7.11.32) (EC 2.7.4.27)	ADP binding [GO:0043531]; ATP binding [GO:0005524]; phosphotransferase activity, phosphate group as acceptor [GO:0016776]; protein serine/threonine kinase activity [GO:0004674]; protein dephosphorylation [GO:0006470]	B3PVT2	[pyruvate, phosphate dikinase]-phosphate phosphotransferase;[pyruvate, phosphate dikinase] kinase	2.7.4.27;2.7.11.32	IPR005177	PF03618	PTHR31756:SF3;PTHR31756	-	-	-	K20115;K09773
2574	Pcordatum_s68_g2574	A0A812Y6K6	Mroh1 protein	-	-	-	-	IPR011989;IPR045206;IPR016024	-	PTHR23120;PTHR23120:SF0	-	-	-	K24817;K24816
2575	Pcordatum_s68_g2575	-	-	-	-	-	-	IPR010736	PF07004	-	-	-	-	-
2576	Pcordatum_s68_g2576	-	-	-	-	-	-	-	-	-	-	-	-	-
2577	Pcordatum_s68_g2577	A0A7S0A8T8	Hypothetical protein	-	-	-	-	IPR013099	PF07885	PTHR10027	-	-	-	K04936;K04947;K04946;K05389;K05274;K10716
2578	Pcordatum_s68_g2578	A0A7S4AY67	Hypothetical protein	-	-	-	-	-	-	-	-	-	-	-
2579	Pcordatum_s68_g2579	-	-	-	-	-	-	-	-	-	-	-	-	-
2580	Pcordatum_s68_g2580	A0A7S1PJW1	Hypothetical protein	-	-	-	-	IPR029058	-	-	-	-	-	K03932
2581	Pcordatum_s68_g2581	Q02083	N-acylethanolamine-hydrolyzing acid amidase (EC 3.5.1.60) (Acid ceramidase-like protein) (Acylsphingosine deacylase NAAA) (EC 3.5.1.23) (N-acylsphingosine amidohydrolase-like) (ASAH-like protein) [Cleaved into: N-acylethanolamine-hydrolyzing acid amidase subunit alpha; N-acylethanolamine-hydrolyzing acid amidase subunit beta]	cytoplasm [GO:0005737]; extracellular exosome [GO:0070062]; extrinsic component of membrane [GO:0019898]; lysosomal lumen [GO:0043202]; lysosome [GO:0005764]; ceramidase activity [GO:0102121]; fatty acid amide hydrolase activity [GO:0017064]; hydrolase activity, acting on carbon-nitrogen (but not peptide) bonds [GO:0016810]; N-(long-chain-acyl)ethanolamine deacylase activity [GO:0047412]; N-acylsphingosine amidohydrolase activity [GO:0017040]; transcription factor binding [GO:0008134]; fatty acid metabolic process [GO:0006631]; lipid catabolic process [GO:0016042]; N-acylethanolamine metabolic process [GO:0070291]; N-acylphosphatidylethanolamine metabolic process [GO:0070292]; sphingosine metabolic process [GO:0006670]	Q9GUI1	N-(long-chain-acyl)ethanolamine deacylase	3.5.1.60	-	-	PTHR28583:SF4;PTHR28583	-	-	-	K12348;K13720
2582	Pcordatum_s68_g2582	-	-	-	-	-	-	-	-	-	-	-	-	-
2583	Pcordatum_s68_g2583	A0A7S1M5N3	Hypothetical protein	-	-	-	-	IPR029044;IPR001173	PF13632	PTHR36851	-	-	-	-
2584	Pcordatum_s68_g2584	A0A813HPX3	Hypothetical protein	-	-	-	-	IPR012479	PF07818	PTHR13464	-	KOG2959,Eukaryota	K10587,K10615	-
2585	Pcordatum_s68_g2585	A0A814KI71	Hypothetical protein	-	Q6YRM6	Transferases glycosyltransferases hexosyltransferases	2.4.1.-	IPR008166	PF01697	PTHR21461	-	-	-	K23869
2586	Pcordatum_s68_g2586	A0A813D4B5	Hypothetical protein	-	-	-	-	IPR013762;IPR011010	-	-	-	-	-	-
2587	Pcordatum_s68_g2587	-	-	-	-	-	-	-	-	-	-	-	-	-
2588	Pcordatum_s68_g2588	Q1XDU4	Photosystem I reaction center subunit III (PSI-F)	chloroplast thylakoid membrane [GO:0009535]; integral component of membrane [GO:0016021]; photosystem I reaction center [GO:0009538]; photosynthesis [GO:0015979]	-	-	-	IPR036577;IPR003666	PF02507	PTHR34939:SF1;PTHR34939	-	28NRD,Eukaryota	K02694	-
2589	Pcordatum_s68_g2589	A0A7S1R891	Hypothetical protein	-	-	-	-	IPR000595;IPR018490;IPR014710	-	PTHR10217;PTHR10217:SF435	-	-	-	K04904;K04950;K04956;K04908;K05391;K04955;K04954
2590	Pcordatum_s68_g2590	-	-	-	-	-	-	-	-	-	-	-	-	-
2591	Pcordatum_s68_g2591	-	-	-	-	-	-	-	-	-	-	-	-	-
2592	Pcordatum_s68_g2592	-	-	-	-	-	-	-	-	-	-	-	-	-
2593	Pcordatum_s68_g2593	A0A812NGR2	YRB2 protein	-	-	-	-	-	-	-	-	-	-	-
2594	Pcordatum_s68_g2594	-	-	-	-	-	-	-	-	-	-	-	-	-
2595	Pcordatum_s69_g2595	Q8WZJ9	UDP-galactose transporter homolog 1	endoplasmic reticulum [GO:0005783]; endoplasmic reticulum membrane [GO:0005789]; Golgi membrane [GO:0000139]; integral component of endoplasmic reticulum membrane [GO:0030176]; integral component of Golgi membrane [GO:0030173]; transmembrane transporter activity [GO:0022857]; UDP-galactose transmembrane transporter activity [GO:0005459]; UDP-glucose transmembrane transporter activity [GO:0005460]; carbohydrate transport [GO:0008643]; UDP-galactose transmembrane transport [GO:0072334]; UDP-glucose transmembrane transport [GO:0015786]	-	-	-	IPR013657	PF08449	PTHR10778:SF18;PTHR10778	-	COG0697,Eukaryota	K15275	K15275;K15277;K15276
2596	Pcordatum_s69_g2596	-	-	-	-	-	-	-	-	-	-	-	-	-
2597	Pcordatum_s69_g2597	A0A813BZY6	Hypothetical protein (Fragment)	-	-	-	-	IPR008775	PF05721	-	-	2CY3Y,Eukaryota	K15275	-
2598	Pcordatum_s69_g2598	P57103	Sodium/calcium exchanger 3 (Na(+)/Ca(2+)-exchange protein 3) (Solute carrier family 8 member 3)	axon [GO:0030424]; axon terminus [GO:0043679]; dendrite [GO:0030425]; dendritic spine [GO:0043197]; endoplasmic reticulum membrane [GO:0005789]; integral component of plasma membrane [GO:0005887]; integral component of postsynaptic membrane [GO:0099055]; intrinsic component of plasma membrane [GO:0031226]; membrane [GO:0016020]; microtubule [GO:0005874]; mitochondrial outer membrane [GO:0005741]; neuromuscular junction [GO:0031594]; neuronal cell body [GO:0043025]; perikaryon [GO:0043204]; perinuclear region of cytoplasm [GO:0048471]; plasma membrane [GO:0005886]; postsynapse [GO:0098794]; postsynaptic density [GO:0014069]; sarcolemma [GO:0042383]; sarcoplasm [GO:0016528]; synapse [GO:0045202]; calcium:cation antiporter activity involved in regulation of postsynaptic cytosolic calcium ion concentration [GO:1905060]; calcium:sodium antiporter activity [GO:0005432]; calmodulin binding [GO:0005516]; cation:cation antiporter activity [GO:0015491]; ion antiporter activity involved in regulation of postsynaptic membrane potential [GO:0099580]; metal ion binding [GO:0046872]; calcium ion export across plasma membrane [GO:1990034]; calcium ion import across plasma membrane [GO:0098703]; calcium ion transmembrane transport [GO:0070588]; cell communication [GO:0007154]; cellular calcium ion homeostasis [GO:0006874]; cellular response to cAMP [GO:0071320]; cellular response to hypoxia [GO:0071456]; hematopoietic progenitor cell differentiation [GO:0002244]; ion transport [GO:0006811]; learning [GO:0007612]; learning or memory [GO:0007611]; long-term synaptic potentiation [GO:0060291]; memory [GO:0007613]; metal ion transport [GO:0030001]; mitochondrial calcium ion homeostasis [GO:0051560]; mitochondrial calcium ion transmembrane transport [GO:0006851]; modulation of excitatory postsynaptic potential [GO:0098815]; myelination [GO:0042552]; negative regulation of protein serine/threonine kinase activity [GO:0071901]; oligodendrocyte differentiation [GO:0048709]; regulation of cardiac conduction [GO:1903779]; regulation of skeletal muscle contraction [GO:0014819]; sodium ion transmembrane transport [GO:0035725]; synapse organization [GO:0050808]; telencephalon development [GO:0021537]	Q6JAN0	Hydrolases acting on peptide bonds (peptidases)	3.4.-.-	IPR038081;IPR044880;IPR003644;IPR004837;IPR004836	PF01699;PF03160	PTHR11878;PTHR11878:SF65	SM00237	KOG1306,Eukaryota	K05849	K13752;K13751;K23383;K23380;K03452;K13753;K06525;K13750;K07301;K23379;K18263
2599	Pcordatum_s69_g2599	A0A813GU52	Hypothetical protein	-	-	-	-	-	-	-	-	-	-	-
2600	Pcordatum_s69_g2600	A0A7S4SZU1	Hypothetical protein	-	-	-	-	-	-	-	-	-	-	-
2601	Pcordatum_s69_g2601	A0A7S2LLM5	Hypothetical protein	-	-	-	-	IPR008984;IPR000253	PF00498	-	-	-	-	-
2602	Pcordatum_s69_g2602	A0A7S2JJ43	Hypothetical protein (Fragment)	-	-	-	-	-	-	-	-	-	-	-
2603	Pcordatum_s69_g2603	-	-	-	-	-	-	-	-	-	-	-	-	-
2604	Pcordatum_s69_g2604	Q14BP6	Leucine-rich repeat-containing protein 74B	-	Q9C000	Hydrolases acting on peptide bonds (peptidases);Hydrolases acting on acid anhydrides acting on acid anhydrides to facilitate cellular and subcellular movement	3.4.-.-;3.6.4.-	IPR001611;IPR032675	PF13516	PTHR24114	SM00368	-	-	K14319;K08727;K12800;K16634;K22626;K20493;K22615;K20865;K22265
2605	Pcordatum_s69_g2605	-	-	-	-	-	-	-	-	-	-	-	-	-
2606	Pcordatum_s69_g2606	P49728	Cytochrome b6-f complex iron-sulfur subunit, chloroplastic (EC 7.1.1.6) (Plastohydroquinone:plastocyanin oxidoreductase iron-sulfur protein) (Rieske iron-sulfur protein) (ISP) (RISP)	chloroplast envelope [GO:0009941]; chloroplast thylakoid membrane [GO:0009535]; integral component of membrane [GO:0016021]; plasma membrane [GO:0005886]; 2 iron, 2 sulfur cluster binding [GO:0051537]; metal ion binding [GO:0046872]; mRNA binding [GO:0003729]; plastoquinol--plastocyanin reductase activity [GO:0009496]; defense response to bacterium [GO:0042742]; nonphotochemical quenching [GO:0010196]; response to karrikin [GO:0080167]	P49728	plastoquinol---plastocyanin reductase	7.1.1.6	IPR036922;IPR005805;IPR014349;IPR017941	PF00355	PTHR10134:SF38;PTHR10134	-	COG0723,Eukaryota	K02636	K00411;K03886;K15878;K25074;K08355
2607	Pcordatum_s69_g2607	A0A813KWZ7	Hypothetical protein	-	-	-	-	IPR036116;IPR003961;IPR036259	-	-	SM00060	-	-	-
2608	Pcordatum_s69_g2608	A0A813KWZ7	Hypothetical protein	-	-	-	-	IPR036259	-	-	-	-	-	-
2609	Pcordatum_s69_g2609	A0A7S4Q0Q0	Hypothetical protein	-	-	-	-	-	-	PTHR21228	-	-	-	-
2610	Pcordatum_s69_g2610	-	-	-	-	-	-	-	-	-	-	-	-	-
2611	Pcordatum_s69_g2611	Q8X1T0	DeSI-like protein sdu1 (EC 3.4.-.-) (Meiotically up-regulated gene 67 protein)	cytosol [GO:0005829]; deubiquitinase activity [GO:0101005]; meiotic cell cycle [GO:0051321]; protein desumoylation [GO:0016926]; protein deubiquitination [GO:0016579]; protein modification by small protein removal [GO:0070646]	Q6DC39	ubiquitinyl hydrolase 1	3.4.19.12	IPR042266;IPR008580	PF05903	PTHR12378:SF9;PTHR12378	SM01179	KOG0324,Eukaryota	K02636	K22762
2612	Pcordatum_s69_g2612	Q9XFG3	Tubulin gamma chain (Gamma-tubulin)	cytoplasm [GO:0005737]; gamma-tubulin complex [GO:0000930]; microtubule [GO:0005874]; GTP binding [GO:0005525]; cytoplasmic microtubule organization [GO:0031122]; microtubule nucleation [GO:0007020]	-	-	-	IPR018316;IPR037103;IPR036525;IPR003008;IPR000217;IPR002454;IPR017975;IPR008280;IPR023123	PF00091;PF03953	PTHR11588;PTHR11588:SF79	SM00865;SM00864	COG5023,Eukaryota	K10389	K15303;K07374;K07375;K22222;K10390;K10391
2613	Pcordatum_s69_g2613	W1X4K9	Homocysteine S-methyltransferase (Fragment)	metal ion binding [GO:0046872]; methyltransferase activity [GO:0008168]; methylation [GO:0032259]	Q9FUN0	homocysteine S-methyltransferase	2.1.1.10	IPR036589;IPR003726	PF02574	PTHR46015	-	-	-	K00547
2614	Pcordatum_s69_g2614	-	-	-	-	-	-	IPR041024	PF18263	-	-	-	-	-
2615	Pcordatum_s69_g2615	Q557D2	Glucose-6-phosphate 1-dehydrogenase (G6PD) (EC 1.1.1.49)	cytosol [GO:0005829]; phagocytic vesicle [GO:0045335]; glucose-6-phosphate dehydrogenase activity [GO:0004345]; NADP binding [GO:0050661]; glucose metabolic process [GO:0006006]; pentose-phosphate shunt [GO:0006098]	Q557D2	glucose-6-phosphate dehydrogenase (NADP+)	1.1.1.49	IPR022675;IPR001282;IPR036291;IPR018247;IPR011992;IPR002048;IPR019796;IPR022674	PF00479;PF13499;PF02781	PTHR23429	SM00054	COG0364,Eukaryota	K00036	K13448;K13937
2616	Pcordatum_s69_g2616	-	-	-	-	-	-	-	-	-	-	-	-	-
2617	Pcordatum_s69_g2617	P18025	Tubulin beta-1 chain (Beta-1-tubulin)	cytoplasm [GO:0005737]; microtubule [GO:0005874]; GTP binding [GO:0005525]; structural constituent of cytoskeleton [GO:0005200]; microtubule cytoskeleton organization [GO:0000226]; mitotic cell cycle [GO:0000278]	-	-	-	IPR018316;IPR036525;IPR003008;IPR017975;IPR000217;IPR008280;IPR023123;IPR002453	PF00091;PF03953	PTHR11588;PTHR11588:SF306	SM00864	COG5023,Eukaryota	K07375	K07374;K07375;K10389;K10390;K10391
2618	Pcordatum_s69_g2618	A0A369SL43	Uncharacterized protein	integral component of membrane [GO:0016021]	-	-	-	IPR005079	PF03417	PTHR34180	-	-	-	K19200
2619	Pcordatum_s69_g2619	A0A7S1WKX7	Palmitoyltransferase (EC 2.3.1.225) (Fragment)	-	Q9M306	protein S-acyltransferase	2.3.1.225	IPR001594	PF01529	-	-	COG5273,Eukaryota	K07375	K20032;K16675;K20029;K18932
2620	Pcordatum_s69_g2620	-	-	-	-	-	-	-	-	-	-	-	-	-
2621	Pcordatum_s69_g2621	A0A7S0FQR9	Hypothetical protein (Fragment)	-	-	-	-	IPR002885;IPR011990	PF13812	PTHR47936:SF2;PTHR47936	-	-	-	K17964;K17710
2622	Pcordatum_s69_g2622	A0A813F8T7	Hypothetical protein	-	-	-	-	IPR002885;IPR011990	PF13041;PF01535	PTHR47936:SF2;PTHR47936	-	-	-	K17659;K17964;K17710
2623	Pcordatum_s69_g2623	A0A7S1Q1S1	Hypothetical protein (Fragment)	-	-	-	-	-	-	-	-	-	-	-
2624	Pcordatum_s69_g2624	-	-	-	-	-	-	-	-	-	-	-	-	-
2625	Pcordatum_s69_g2625	A0A7S1PMY4	Hypothetical protein	-	O65278	Hydrolases acting on peptide bonds (peptidases) cysteine endopeptidases	3.4.22.-	IPR038765;IPR003653	PF02902	PTHR12606;PTHR12606:SF1	-	COG5160,Eukaryota	K07375	K16287;K08594;K03345;K08593;K08596;K08595;K08597
2626	Pcordatum_s69_g2626	B9F655	Plant intracellular Ras-group-related LRR protein 7 (Intracellular Ras-group-related LRR protein 7) (OsIRL7)	-	P49606	adenylate cyclase	4.6.1.1	IPR001611;IPR032675;IPR001841;IPR003591	PF13855	PTHR48051:SF1;PTHR48051	SM00369;SM00364	-	-	K10130;K05398;K08844;K20718;K23946;K13420;K16362;K06839;K04308;K08399;K08121;K04309;K13730;K13459;K16661;K13466;K10641;K16175;K25431;K18809;K19613;K24500;K12796;K15343;K22038;K18808;K17256;K24492;K06260;K06261;K04307;K04306;K08129;K18807;K16340;K24055;K25037;K23533;K10348;K08843;K24610;K06838;K06248;K13023;K17550;K15353;K08122
2627	Pcordatum_s69_g2627	A0A813EDH3	Hypothetical protein	-	-	-	-	-	-	-	-	-	-	-
2628	Pcordatum_s69_g2628	-	-	-	-	-	-	-	-	-	-	-	-	-
2629	Pcordatum_s69_g2629	A0A812NPE0	Hypothetical protein	-	-	-	-	-	-	-	-	-	-	-
2630	Pcordatum_s69_g2630	-	-	-	-	-	-	-	-	-	-	-	-	-
2631	Pcordatum_s69_g2631	-	-	-	-	-	-	-	-	-	-	-	-	-
2632	Pcordatum_s69_g2632	-	-	-	-	-	-	-	-	-	-	-	-	-
2633	Pcordatum_s69_g2633	L8HVQ0	Opioid growth factor receptor	-	-	-	-	-	-	-	-	-	-	-
2634	Pcordatum_s70_g2634	-	-	-	O43049	protein-serine/threonine phosphatase	3.1.3.16	IPR029052;IPR004843;IPR006186	PF00149	PTHR45668:SF3;PTHR45668	-	-	-	K06269;K04460;K13807
2635	Pcordatum_s70_g2635	-	-	-	-	-	-	-	-	-	-	-	-	-
2636	Pcordatum_s70_g2636	A0A7S0FL02	Hypothetical protein (Fragment)	-	Q2QM47	protein-serine/threonine phosphatase	3.1.3.16	IPR029052;IPR006186	-	PTHR45668	-	COG0639,Eukaryota	K00831	K15498;K01090;K04460;K15427;K17615;K06269;K04382;K13807;K15423;K14501
2637	Pcordatum_s70_g2637	-	-	-	-	-	-	IPR036691	-	-	-	-	-	-
2638	Pcordatum_s70_g2638	-	-	-	-	-	-	-	-	-	-	-	-	-
2639	Pcordatum_s70_g2639	A0A7S4RJX0	Hypothetical protein	-	-	-	-	IPR000731;IPR004869;IPR003392	PF03176;PF02460	PTHR45951	-	KOG3664,Eukaryota	K00831	K14461;K00548;K24682;K12385;K24680;K24683;K06225;K06994;K24681;K07003
2640	Pcordatum_s70_g2640	-	-	-	-	-	-	-	-	-	-	-	-	-
2641	Pcordatum_s70_g2641	-	-	-	-	-	-	IPR036397	-	-	-	-	-	-
2642	Pcordatum_s70_g2642	-	-	-	-	-	-	-	-	-	-	-	-	-
2643	Pcordatum_s70_g2643	-	-	-	-	-	-	IPR018247;IPR011992;IPR002048	-	-	-	-	-	-
2644	Pcordatum_s70_g2644	O42398	Voltage-dependent L-type calcium channel subunit alpha-1S (Voltage-gated calcium channel subunit alpha Cav1.1) (Fragment)	L-type voltage-gated calcium channel complex [GO:1990454]; T-tubule [GO:0030315]; calmodulin binding [GO:0005516]; high voltage-gated calcium channel activity [GO:0008331]; voltage-gated calcium channel activity [GO:0005245]; calcium ion import [GO:0070509]; calcium ion transmembrane transport [GO:0070588]; calcium ion transport [GO:0006816]; cellular response to caffeine [GO:0071313]; regulation of ion transmembrane transport [GO:0034765]	-	-	-	IPR043203;IPR005821;IPR027359	PF00520	PTHR10037;PTHR10037:SF62	-	-	-	K04849;K04856;K04842;K04344;K04843;K04837;K21862;K04851;K08714;K04838;K16897;K04857;K16890;K04834;K04841
2645	Pcordatum_s70_g2645	-	-	-	-	-	-	-	-	-	-	-	-	-
2646	Pcordatum_s70_g2646	A0A813IIQ2	Hypothetical protein	-	-	-	-	IPR009053;IPR004127;IPR008978;IPR007052;IPR037898	PF04969;PF02996	PTHR12356	-	KOG3313,Eukaryota	K00831	K12795;K19758
2647	Pcordatum_s70_g2647	-	-	-	-	-	-	-	-	PTHR48125:SF4;PTHR48125	-	-	-	-
2648	Pcordatum_s70_g2648	A0A812IPZ3	Hypothetical protein	-	-	-	-	-	-	-	-	-	-	-
2649	Pcordatum_s70_g2649	A0A7S2HPD6	Hypothetical protein (Fragment)	-	G4SLH0	non-specific serine/threonine protein kinase	2.7.11.1	IPR036412;IPR023214	-	PTHR35134	-	-	-	K05967
2650	Pcordatum_s70_g2650	-	-	-	-	-	-	-	-	-	-	-	-	-
2651	Pcordatum_s70_g2651	Q48833	Probable monothiol glutaredoxin GrlA	2 iron, 2 sulfur cluster binding [GO:0051537]; glutathione oxidoreductase activity [GO:0097573]; metal ion binding [GO:0046872]	Q8H7F6	Hydrolases acting on ester bonds	3.1.-.-	IPR002634;IPR004480;IPR036249;IPR033658;IPR036065;IPR002109	PF00462;PF01722	PTHR10293	-	COG0278,Eukaryota	K07390	K05527;K03676;K22066
2652	Pcordatum_s70_g2652	Q9S845	GDP-mannose transporter GONST3 (Protein GOLGI NUCLEOTIDE SUGAR TRANSPORTER 3)	Golgi apparatus [GO:0005794]; Golgi membrane [GO:0000139]; integral component of membrane [GO:0016021]; antiporter activity [GO:0015297]; GDP-fucose transmembrane transporter activity [GO:0005457]; nucleotide-sugar transmembrane transporter activity [GO:0005338]; carbohydrate transport [GO:0008643]; nucleotide-sugar transmembrane transport [GO:0015780]	-	-	-	-	-	PTHR11132;PTHR11132:SF241	-	-	-	K15281;K15356;K15283
2653	Pcordatum_s70_g2653	-	-	-	Q8H7F6	Hydrolases acting on ester bonds	3.1.-.-	IPR004480	-	PTHR10293;PTHR10293:SF45	-	COG0278,Eukaryota	K07390	-
2654	Pcordatum_s70_g2654	-	-	-	-	-	-	-	-	-	-	-	-	-
2655	Pcordatum_s70_g2655	P42620	Glutathionyl-hydroquinone reductase YqjG (GS-HQR) (EC 1.8.5.7)	cytoplasm [GO:0005737]; glutathione transferase activity [GO:0004364]; oxidoreductase activity, acting on a sulfur group of donors, quinone or similar compound as acceptor [GO:0016672]; glutathione metabolic process [GO:0006749]	P42620	glutathionyl-hydroquinone reductase	1.8.5.7	IPR036249;IPR004045;IPR036282;IPR010987;IPR016639	PF13409;PF13410	PTHR32419:SF6;PTHR32419	-	COG0435,Eukaryota	K07393	-
2656	Pcordatum_s70_g2656	A7HA56	DUF4091 domain-containing protein	integral component of membrane [GO:0016021]	-	-	-	IPR025150	PF13320	-	-	COG1572,Bacteria	K07393	-
2657	Pcordatum_s70_g2657	-	-	-	-	-	-	-	-	-	-	-	-	-
2658	Pcordatum_s70_g2658	A0A7S4T7X5	Hypothetical protein	-	-	-	-	-	-	-	-	-	-	-
2659	Pcordatum_s70_g2659	A0A6F8ZX21	Uncharacterized protein (Fragment)	-	P23253	exo-alpha-sialidase	3.2.1.18	-	-	-	-	-	-	-
2660	Pcordatum_s70_g2660	A1L4Y1	ATPase GET3B (AtGET3B) (EC 3.6.-.-) (Guided entry of tail-anchored proteins 3 homolog B)	chloroplast stroma [GO:0009570]; ATP binding [GO:0005524]; hydrolase activity [GO:0016787]	A1L4Y1	Hydrolases acting on acid anhydrides	3.6.-.-	IPR027417;IPR016300;IPR025723	PF02374	PTHR10803;PTHR10803:SF0	-	COG0003,Eukaryota	K01551	K03496;K03609
2661	Pcordatum_s70_g2661	-	-	-	-	-	-	-	-	-	-	-	-	-
2662	Pcordatum_s70_g2662	-	-	-	-	-	-	-	-	-	-	-	-	-
2663	Pcordatum_s70_g2663	-	-	-	-	-	-	-	-	-	-	-	-	-
2664	Pcordatum_s70_g2664	-	-	-	-	-	-	-	-	-	-	-	-	-
2665	Pcordatum_s71_g2665	-	-	-	P10978	Hydrolases acting on peptide bonds (peptidases) aspartic endopeptidases;RNA-directed DNA polymerase	3.4.23.-;2.7.7.49	-	-	-	-	-	-	-
2666	Pcordatum_s71_g2666	-	-	-	P10978	Hydrolases acting on peptide bonds (peptidases) aspartic endopeptidases;RNA-directed DNA polymerase	3.4.23.-;2.7.7.49	-	-	-	-	-	-	-
2667	Pcordatum_s71_g2667	A0A812STC1	LCP2 protein	-	-	-	-	-	-	-	-	-	-	-
2668	Pcordatum_s71_g2668	-	-	-	-	-	-	IPR036691	-	-	-	-	-	-
2669	Pcordatum_s71_g2669	O45293	Probable N-acetylgalactosaminyltransferase 8 (EC 2.4.1.-) (Protein-UDP acetylgalactosaminyltransferase 8) (UDP-GalNAc:polypeptide N-acetylgalactosaminyltransferase 8) (pp-GaNTase 8)	Golgi apparatus [GO:0005794]; Golgi membrane [GO:0000139]; integral component of membrane [GO:0016021]; glycosyltransferase activity [GO:0016757]; metal ion binding [GO:0046872]; Notch binding [GO:0005112]; protein glycosylation [GO:0006486]; regulation of Notch signaling pathway [GO:0008593]	Q8BGT9	polypeptide N-acetylgalactosaminyltransferase	2.4.1.41	IPR029044;IPR001173;IPR027791	PF00535;PF02709	PTHR11675:SF43;PTHR11675	-	-	-	K22844;K13500;K24698
2670	Pcordatum_s71_g2670	-	-	-	-	-	-	-	-	-	-	-	-	-
2671	Pcordatum_s71_g2671	A0A813ECP9	Hypothetical protein (Fragment)	-	-	-	-	IPR011387;IPR013979	PF08662	PTHR13227	-	COG5354,Eukaryota	K11294,K15026	K15026;K03253
2672	Pcordatum_s71_g2672	A0A813IUD2	Hypothetical protein (Fragment)	-	-	-	-	IPR035445;IPR003169	PF02213	-	-	-	-	-
2673	Pcordatum_s71_g2673	A0A812PCL0	Hypothetical protein	-	-	-	-	-	-	-	-	-	-	-
2674	Pcordatum_s71_g2674	Q9SKZ5	Folate-biopterin transporter 1, chloroplastic	chloroplast envelope [GO:0009941]; chloroplast membrane [GO:0031969]; integral component of membrane [GO:0016021]; 5-formyltetrahydrofolate transmembrane transporter activity [GO:0015231]; folic acid transmembrane transporter activity [GO:0008517]; methotrexate transmembrane transporter activity [GO:0015350]; methotrexate transport [GO:0051958]	-	-	-	IPR039309;IPR036259	PF03092	PTHR31585:SF0;PTHR31585	-	-	-	K08218;K08153;K03292
2675	Pcordatum_s71_g2675	C5LDB8	Uncharacterized protein	-	-	-	-	-	-	PTHR33050	-	-	-	-
2676	Pcordatum_s71_g2676	-	-	-	-	-	-	-	-	-	-	-	-	-
2677	Pcordatum_s71_g2677	-	-	-	-	-	-	-	-	-	-	-	-	-
2678	Pcordatum_s71_g2678	-	-	-	-	-	-	-	-	-	-	-	-	-
2679	Pcordatum_s71_g2679	A0A7S1WUK3	Hypothetical protein (Fragment)	-	-	-	-	IPR000504;IPR012677;IPR035979	PF00076	-	SM00360	-	-	-
2680	Pcordatum_s71_g2680	Q9LDM2	Exosome complex component RRP45A (Protein ECERIFERUM 7) (RRP45 homolog A) (Ribosomal RNA-processing protein 45A) (AtRRPA5a)	cytoplasm [GO:0005737]; cytoplasmic exosome (RNase complex) [GO:0000177]; nuclear exosome (RNase complex) [GO:0000176]; nucleus [GO:0005634]; 3'-5'-exoribonuclease activity [GO:0000175]; RNA binding [GO:0003723]; exonucleolytic catabolism of deadenylated mRNA [GO:0043928]; exonucleolytic trimming to generate mature 3'-end of 5.8S rRNA from tricistronic rRNA transcript (SSU-rRNA, 5.8S rRNA, LSU-rRNA) [GO:0000467]; nuclear mRNA surveillance [GO:0071028]; nuclear polyadenylation-dependent mRNA catabolic process [GO:0071042]; nuclear polyadenylation-dependent rRNA catabolic process [GO:0071035]; nuclear polyadenylation-dependent tRNA catabolic process [GO:0071038]; nuclear-transcribed mRNA catabolic process, exonucleolytic, 3'-5' [GO:0034427]; rRNA catabolic process [GO:0016075]; U1 snRNA 3'-end processing [GO:0034473]; U4 snRNA 3'-end processing [GO:0034475]; U5 snRNA 3'-end processing [GO:0034476]	-	-	-	IPR015847;IPR027408;IPR033100;IPR001247;IPR020568;IPR036345	PF01138;PF03725	PTHR11097:SF14;PTHR11097	-	COG2123,Eukaryota	K03678	K12589;K12586
2681	Pcordatum_s71_g2681	-	-	-	-	-	-	-	-	-	-	-	-	-
2682	Pcordatum_s71_g2682	R1ETJ0	Rieske domain-containing protein (Fragment)	2 iron, 2 sulfur cluster binding [GO:0051537]; metal ion binding [GO:0046872]; oxidoreductase activity [GO:0016491]	-	-	-	-	-	-	-	-	-	K19720
2683	Pcordatum_s71_g2683	Q5VQL3	Phosphoenolpyruvate/phosphate translocator 3, chloroplastic (OsPPT3)	chloroplast membrane [GO:0031969]; Golgi apparatus [GO:0005794]; integral component of membrane [GO:0016021]; antiporter activity [GO:0015297]; phosphoenolpyruvate:phosphate antiporter activity [GO:0015121]; triose-phosphate transmembrane transporter activity [GO:0071917]; carbohydrate transport [GO:0008643]; phosphoenolpyruvate transport [GO:0015714]; triose phosphate transmembrane transport [GO:0035436]	-	-	-	IPR004853	PF03151	PTHR11132;PTHR11132:SF427	-	KOG1441,Eukaryota	K06643,K15283,K15285	K03298;K15285;K15284;K15286;K15279;K15281;K15280
2684	Pcordatum_s71_g2684	A0A813GS44	Hypothetical protein	-	-	-	-	IPR036397;IPR012337	-	-	-	-	-	-
2685	Pcordatum_s71_g2685	A0A812UKB2	Hypothetical protein	-	-	-	-	IPR000436	-	-	SM00032	-	-	-
2686	Pcordatum_s71_g2686	A0A7S2K9T8	Hypothetical protein (Fragment)	-	-	-	-	-	-	-	-	-	-	-
2687	Pcordatum_s71_g2687	-	-	-	-	-	-	-	-	-	-	-	-	-
2688	Pcordatum_s71_g2688	A0A813GF27	Hypothetical protein	-	-	-	-	-	-	-	-	-	-	-
2689	Pcordatum_s71_g2689	A0A7S1EVH9	Hypothetical protein	-	-	-	-	IPR011990	-	-	-	-	-	-
2690	Pcordatum_s71_g2690	A0A813LUP6	Hypothetical protein	-	-	-	-	-	-	-	-	-	-	-
2691	Pcordatum_s71_g2691	-	-	-	-	-	-	-	-	-	-	-	-	-
2692	Pcordatum_s71_g2692	-	-	-	-	-	-	-	-	-	-	-	-	-
2693	Pcordatum_s71_g2693	-	-	-	-	-	-	-	-	-	-	-	-	-
2694	Pcordatum_s71_g2694	A0A813LKZ3	Hypothetical protein	-	-	-	-	-	-	-	-	-	-	-
2695	Pcordatum_s71_g2695	-	-	-	-	-	-	-	-	-	-	-	-	-
2696	Pcordatum_s71_g2696	-	-	-	-	-	-	-	-	-	-	-	-	-
2697	Pcordatum_s71_g2697	A0A7J6NFU8	Uncharacterized protein	-	-	-	-	-	-	-	-	-	-	-
2698	Pcordatum_s71_g2698	-	-	-	-	-	-	-	-	-	-	-	-	-
2699	Pcordatum_s71_g2699	-	-	-	-	-	-	-	-	-	-	-	-	-
2700	Pcordatum_s71_g2700	-	-	-	Q12013	protein S-acyltransferase	2.3.1.225	IPR002110;IPR036770	PF13637	-	SM00248	-	-	-
2701	Pcordatum_s71_g2701	-	-	-	-	-	-	-	-	-	-	-	-	-
2702	Pcordatum_s72_g2702	-	-	-	-	-	-	-	-	-	-	-	-	-
2703	Pcordatum_s72_g2703	A0A7S2LP62	Hypothetical protein (Fragment)	-	-	-	-	IPR036396	-	-	-	-	-	-
2704	Pcordatum_s72_g2704	A0A7S1R6U1	Hypothetical protein	-	Q8K4F2	Oxidoreductases acting on single donors with incorporation of molecular oxygen (oxygenases) with incorporation of two atoms of oxygen;arachidonate 15-lipoxygenase	1.13.11.-;1.13.11.33	IPR013819;IPR036226	PF00305	-	-	-	-	K08022;K19246
2705	Pcordatum_s72_g2705	-	-	-	-	-	-	-	-	-	-	-	-	-
2706	Pcordatum_s72_g2706	-	-	-	G0SCU5	non-chaperonin molecular chaperone ATPase	3.6.4.10	IPR013126;IPR018181;IPR043129	PF00012	-	-	-	-	K04043;K09490;K03283
2707	Pcordatum_s72_g2707	P06245	cAMP-dependent protein kinase type 2 (PKA 2) (EC 2.7.11.11)	cAMP-dependent protein kinase complex [GO:0005952]; chromatin [GO:0000785]; cytosol [GO:0005829]; nucleus [GO:0005634]; P-body [GO:0000932]; AMP-activated protein kinase activity [GO:0004679]; ATP binding [GO:0005524]; cAMP-dependent protein kinase activity [GO:0004691]; protein kinase activity [GO:0004672]; protein serine kinase activity [GO:0106310]; protein threonine kinase activity [GO:0106311]; translation initiation factor binding [GO:0031369]; invasive growth in response to glucose limitation [GO:0001403]; negative regulation of cytoplasmic mRNA processing body assembly [GO:0010607]; negative regulation of cytoplasmic translation [GO:2000766]; protein kinase A signaling [GO:0010737]; protein phosphorylation [GO:0006468]; Ras protein signal transduction [GO:0007265]	Q8MMZ8	cGMP-dependent protein kinase	2.7.11.12	IPR011009;IPR000719;IPR017441	PF00069	PTHR24351	SM00220	-	-	K02088;K20604;K08838;K08793;K08884;K02206;K07760;K08862;K08282;K04447;K08790;K00916;K08287;K08813;K19584;K02216;K08861;K04345;K08863;K08811;K06631;K08824;K16510;K08269;K11715;K02218;K23691;K20875;K06276;K18670;K08808;K17529;K08291;K19800;K06641;K02202;K04445;K04467;K20880;K04367;K19477;K08852;K07376;K02087;K11916;K17535;K12776;K02831;K17539;K08819;K04688;K04456;K04419;K08858;K20715;K12761;K02090;K05122;K06069;K13412;K08789;K05725;K08856;K02089;K07359;K08830;K08818;K00908;K07198;K05704;K06071;K13304;K05869;K23561;K21358;K22893;K08817;K06633;K17530;K16310;K02211;K02449;K21357;K08829;K08797;K04371;K04420;K08857;K08794;K02214;K02208;K04411;K00909;K08844;K11481;K04563;K00924;K20714;K02091;K07209;K11912;K13302;K23692;K06228;K06070;K20716;K07298;K06660;K22008;K08286;K06655;K13303;K08847;K04373;K12132;K00910;K08805;K18051;K08850;K04427
2708	Pcordatum_s72_g2708	A0A3M1HXL4	Peptidase (Fragment)	serine-type peptidase activity [GO:0008236]	Q44879	C-terminal processing peptidase	3.4.21.102	IPR012393;IPR029414;IPR036034;IPR029045;IPR005151;IPR015943;IPR028204	PF03572;PF14685;PF14684	PTHR43253	SM00245	COG0793,root	K08676	K08676;K03797
2709	Pcordatum_s72_g2709	-	-	-	P34935	non-chaperonin molecular chaperone ATPase	3.6.4.10	IPR013126;IPR029047	PF00012	PTHR19375:SF363;PTHR19375	-	-	-	K04044;K09490;K04043;K03283
2710	Pcordatum_s72_g2710	-	-	-	-	-	-	-	-	-	-	-	-	-
2711	Pcordatum_s72_g2711	-	-	-	-	-	-	-	-	-	-	-	-	-
2712	Pcordatum_s72_g2712	-	-	-	-	-	-	-	-	-	-	-	-	-
2713	Pcordatum_s72_g2713	-	-	-	-	-	-	-	-	-	-	-	-	-
2714	Pcordatum_s72_g2714	-	-	-	-	-	-	-	-	-	-	-	-	-
2715	Pcordatum_s72_g2715	-	-	-	-	-	-	-	-	-	-	-	-	-
2716	Pcordatum_s72_g2716	E8Z6X8	Uncharacterized protein (Fragment)	-	-	-	-	-	-	-	-	-	-	-
2717	Pcordatum_s72_g2717	A0A7S1EP99	Hypothetical protein (Fragment)	-	-	-	-	-	-	-	-	2B9WM,Eukaryota	K08676	-
2718	Pcordatum_s72_g2718	O74841	Probable FAD synthase (EC 2.7.7.2) (FAD pyrophosphorylase) (FMN adenylyltransferase) (Flavin adenine dinucleotide synthase)	cytosol [GO:0005829]; nucleus [GO:0005634]; ATP binding [GO:0005524]; FMN adenylyltransferase activity [GO:0003919]; FAD biosynthetic process [GO:0006747]; FMN metabolic process [GO:0046444]	Q8R123	FAD synthase	2.7.7.2	IPR002500;IPR014729	PF01507	PTHR23293;PTHR23293:SF9	-	COG0175,Eukaryota	K00953	K14776;K00390
2719	Pcordatum_s72_g2719	-	-	-	-	-	-	-	-	-	-	-	-	-
2720	Pcordatum_s72_g2720	A0A813L313	Hypothetical protein	-	Q8NG06	RING-type E3 ubiquitin transferase	2.3.2.27	IPR001841;IPR011990;IPR017907;IPR013083;IPR002885	PF01535	PTHR47938	-	-	-	K17669;K17710
2721	Pcordatum_s72_g2721	A0A7S3U6V7	Hypothetical protein (Fragment)	-	-	-	-	IPR015943;IPR011044	-	-	-	-	-	K12880
2722	Pcordatum_s72_g2722	-	-	-	-	-	-	-	-	-	-	-	-	-
2723	Pcordatum_s72_g2723	A0A7S2NL34	Hypothetical protein	-	Q76EC5	Transferases transferring sulfur-containing groups sulfotransferases	2.8.2.-	IPR005331	PF03567	-	-	-	-	-
2724	Pcordatum_s72_g2724	A0A835YYQ7	Uncharacterized protein	-	Q8NCH0	dermatan 4-sulfotransferase	2.8.2.35	IPR005331;IPR018011	PF03567	PTHR12137;PTHR12137:SF54	-	-	-	K04742;K08105;K09673;K07779;K01017;K09672
2725	Pcordatum_s72_g2725	-	-	-	-	-	-	-	-	-	-	-	-	-
2726	Pcordatum_s72_g2726	-	-	-	-	-	-	-	-	-	-	-	-	-
2727	Pcordatum_s72_g2727	-	-	-	-	-	-	IPR001876;IPR004170;IPR037197	PF02825	-	-	-	-	-
2728	Pcordatum_s72_g2728	A0A7S1RXU8	Poly [ADP-ribose] polymerase (PARP) (EC 2.4.2.-)	-	Q9VBP3	Transferases glycosyltransferases pentosyltransferases;NAD+ ADP-ribosyltransferase	2.4.2.-;2.4.2.30	IPR012317	PF00644	PTHR45740	-	-	-	K15259;K15261;K10799
2729	Pcordatum_s72_g2729	A0A813ELD3	Hypothetical protein	-	-	-	-	-	-	-	-	-	-	-
2730	Pcordatum_s72_g2730	-	-	-	-	-	-	-	-	-	-	-	-	-
2731	Pcordatum_s72_g2731	-	-	-	-	-	-	-	-	-	-	-	-	-
2732	Pcordatum_s72_g2732	Q5BLE8	All-trans-retinol 13,14-reductase (EC 1.3.99.23) (All-trans-13,14-dihydroretinol saturase A) (RetSat A) (All-trans-retinol 7,8-reductase)	endoplasmic reticulum membrane [GO:0005789]; all-trans-retinol 13,14-reductase activity [GO:0051786]	Q5BLE8	all-trans-retinol 13,14-reductase	1.3.99.23	IPR000172;IPR036188	PF13450;PF00732	PTHR46091	-	-	-	K24122;K15745;K09845;K00244;K02293;K20611;K10210;K10209;K10027;K02292;K09835;K17830;K00274
2733	Pcordatum_s72_g2733	-	-	-	-	-	-	-	-	-	-	-	-	-
2734	Pcordatum_s72_g2734	-	-	-	-	-	-	-	-	-	-	-	-	-
2735	Pcordatum_s72_g2735	-	-	-	-	-	-	-	-	-	-	-	-	-
2736	Pcordatum_s72_g2736	-	-	-	-	-	-	-	-	-	-	-	-	-
2737	Pcordatum_s72_g2737	A0A7S1R369	Hypothetical protein	-	Q9M2S6	RING-type E3 ubiquitin transferase	2.3.2.27	IPR013083;IPR001841	PF17123	PTHR45931:SF3;PTHR45931	SM00184	KOG0800,Eukaryota	K19041	K15706;K16285;K15695;K15701;K16271;K16284;K19037;K15712;K10635;K19040;K22753;K19041;K19045;K16274;K10663;K15715;K11980;K11982;K15692;K16281;K16283;K16273;K15716;K22378;K17821;K16282;K19038
2738	Pcordatum_s73_g2738	-	-	-	-	-	-	IPR008979	-	-	-	-	-	-
2739	Pcordatum_s73_g2739	-	-	-	-	-	-	-	-	-	-	-	-	-
2740	Pcordatum_s73_g2740	Q9FN03	Ultraviolet-B receptor UVR8 (Protein UV-B RESISTANCE 8) (RCC1 domain-containing protein UVR8)	chromatin [GO:0000785]; cytosol [GO:0005829]; nucleus [GO:0005634]; plastid [GO:0009536]; chromatin binding [GO:0003682]; guanyl-nucleotide exchange factor activity [GO:0005085]; identical protein binding [GO:0042802]; photoreceptor activity [GO:0009881]; protein homodimerization activity [GO:0042803]; entrainment of circadian clock [GO:0009649]; protein-chromophore linkage [GO:0018298]; response to UV [GO:0009411]; response to UV-B [GO:0010224]	Q5PQN1	HECT-type E3 ubiquitin transferase	2.3.2.26	IPR009091;IPR000408	PF13540;PF00415	PTHR22870:SF335;PTHR22870	-	COG5184,Bacteria	K05849	K10614;K15462;K10304;K10594;K10615;K10693;K04575;K22372;K20878;K20877;K10595;K15421;K23495;K24810;K19607;K11493;K11494
2741	Pcordatum_s73_g2741	-	-	-	-	-	-	-	-	-	-	-	-	-
2742	Pcordatum_s73_g2742	A0A812ZB66	Hypothetical protein	-	-	-	-	IPR016197;IPR011992;IPR002048;IPR018247	PF13499	-	SM00054	-	-	-
2743	Pcordatum_s73_g2743	A0A7S2FF60	Subtilisin (EC 3.4.21.62) (Fragment)	-	P06873	peptidase K	3.4.21.64	IPR000209;IPR023828;IPR036852	PF00082	PTHR43806:SF11;PTHR43806	-	COG1404,Bacteria	K05849	K13050;K14743;K20754;K20486;K01336;K18549;K13277;K13275;K08651;K14647;K14645;K14644;K17734;K01342;K13274
2744	Pcordatum_s73_g2744	Q1LV15	Dynein assembly factor with WDR repeat domains 1 (Outer row dynein assembly protein 16 homolog) (WD repeat-containing protein 69)	cilium [GO:0005929]; axonemal dynein complex assembly [GO:0070286]; cilium assembly [GO:0060271]; cilium-dependent cell motility [GO:0060285]; determination of left/right symmetry [GO:0007368]	P49695	non-specific serine/threonine protein kinase	2.7.11.1	IPR019775;IPR020472;IPR001680;IPR011044;IPR015943	PF00400	PTHR14604	SM00320	-	-	K12662;K12862;K24742;K24723;K23610;K13221;K24745;K14018;K12857;K19656;K10265;K11800;K14548;K10266;K22382;K03362;K18643;K24734;K10751;K04536;K02180;K03363;K11789;K11274;K14320;K07825;K17608;K12816;K04538;K22991;K10143;K19678;K24691;K03364;K24760;K13887;K11374;K14552;K18597;K16482;K24765;K11807;K11797;K14963;K20408;K24728;K13341;K24746;K10342;K21762;K18598;K24748;K10341;K20409;K10264;K10752;K17890;K04537;K13137;K14830;K12602;K11127;K12880;K14555;K13133;K04497;K14298;K14818;K14406;K24756;K03246;K15361;K24740;K11798;K14558;K14855;K13124;K10259;K24736;K06666;K14262;K10599;K24737;K24725;K11462;K04508;K13886;K24781;K10262;K17302;K24751;K14553;K19760;K14556;K24744;K12736;K24750;K13111;K14962;K24730;K08676;K24735;K08266;K03361;K16240;K14753;K24755;K24185;K24732;K10646;K10260;K14554;K18953;K21763;K14299;K12601;K11887;K15542;K11801;K14961;K20332;K17970;K24757;K07204;K18619;K16794;K16547;K13175;K22262;K24738;K11293;K03641;K13882;K08240;K14793;K05236;K14546;K20868;K23532;K14004;K14549;K10415;K02084;K24743;K14863;K12616;K03130;K17601;K24764;K01955;K07972;K24747;K16725;K04539;K10140;K10570;K23299;K10261
2745	Pcordatum_s73_g2745	-	-	-	-	-	-	-	-	-	-	-	-	-
2746	Pcordatum_s73_g2746	-	-	-	-	-	-	-	-	-	-	-	-	-
2747	Pcordatum_s73_g2747	A0A7S4S8M9	Hypothetical protein (Fragment)	-	-	-	-	IPR015943;IPR031778;IPR006581;IPR031777	PF15902;PF15901	PTHR12106	SM00602	-	-	K24498;K12388
2748	Pcordatum_s73_g2748	A0A7S2JUW2	Hypothetical protein (Fragment)	-	-	-	-	IPR012677;IPR035979	-	-	-	-	-	-
2749	Pcordatum_s73_g2749	A0A7S1F442	Hypothetical protein	-	C0LGS2	non-specific serine/threonine protein kinase	2.7.11.1	IPR032675	-	PTHR27000	-	-	-	K13420;K13466;K19613
2750	Pcordatum_s73_g2750	A0A813KT75	Hypothetical protein (Fragment)	-	-	-	-	IPR027640;IPR001752;IPR036961;IPR027417	PF00225	PTHR24115	SM00129	-	-	K10394;K10406;K10401;K11498;K10398;K17387;K10402;K10392;K18806;K24185;K24186;K10400;K10396;K10405;K06227;K20196;K10399;K10403;K10397;K20197;K18627;K10393;K20198;K10395;K17914;K17916;K17915
2751	Pcordatum_s73_g2751	Q5M759	Vacuolar protein sorting-associated protein 22 homolog 1 (AtVPS22-1) (ESCRT-II complex subunit VPS22 homolog 1)	ESCRT II complex [GO:0000814]; protein transport to vacuole involved in ubiquitin-dependent protein catabolic process via the multivesicular body sorting pathway [GO:0043328]	-	-	-	IPR036388;IPR040608;IPR016689;IPR036390	PF04157	PTHR12806	-	KOG3341,Eukaryota	K12188	-
2752	Pcordatum_s73_g2752	A0A7S1F9I7	Hypothetical protein	-	Q55129	Hydrolases acting on ester bonds phosphoric-monoester hydrolases	3.1.3.-	IPR013078;IPR029033	PF00300	PTHR16469	SM00855	-	-	K22306;K15634;K22316;K08296;K15640;K22305
2753	Pcordatum_s73_g2753	A0A7S1AKT1	Hypothetical protein	-	-	-	-	IPR003029;IPR022967;IPR012340	-	-	SM00316	-	-	K06959;K02945
2754	Pcordatum_s73_g2754	A0A7S4Q572	Hypothetical protein	-	Q53P98	Hydrolases acting on peptide bonds (peptidases) aspartic endopeptidases	3.4.23.-	IPR003137	PF02225	PTHR22765:SF233;PTHR22765	-	-	-	K15692;K01264;K10086
2755	Pcordatum_s73_g2755	-	-	-	-	-	-	-	-	-	-	-	-	-
2756	Pcordatum_s73_g2756	-	-	-	-	-	-	-	-	-	-	-	-	-
2757	Pcordatum_s73_g2757	-	-	-	-	-	-	-	-	-	-	-	-	-
2758	Pcordatum_s73_g2758	-	-	-	-	-	-	-	-	-	-	-	-	-
2759	Pcordatum_s73_g2759	-	-	-	-	-	-	-	-	-	-	-	-	-
2760	Pcordatum_s73_g2760	A0A7S0A478	Hypothetical protein (Fragment)	-	Q9VUX3	[Wnt protein] O-palmitoleoyl-L-serine hydrolase	3.1.1.98	IPR004963	PF03283	PTHR21562:SF93;PTHR21562	-	KOG4287,Eukaryota	K19882	-
2761	Pcordatum_s73_g2761	-	-	-	-	-	-	-	-	-	-	-	-	-
2762	Pcordatum_s73_g2762	A0A7S1WEH5	Hypothetical protein	-	-	-	-	-	-	PTHR38899	-	-	-	-
2763	Pcordatum_s73_g2763	A0A6T1AMQ0	Hypothetical protein	calcium ion binding [GO:0005509]	Q54Y06	cyclin-dependent kinase	2.7.11.22	-	-	PTHR34491	-	-	-	K18626;K20478
2764	Pcordatum_s73_g2764	A0A813C0P6	Hypothetical protein (Fragment)	-	-	-	-	-	-	-	-	-	-	-
2765	Pcordatum_s73_g2765	-	-	-	-	-	-	-	-	-	-	-	-	-
2766	Pcordatum_s73_g2766	A0A7S2VPZ1	Hypothetical protein (Fragment)	-	-	-	-	-	-	-	-	-	-	-
2767	Pcordatum_s73_g2767	-	-	-	-	-	-	-	-	-	-	-	-	-
2768	Pcordatum_s73_g2768	Q92253	Probable glucose transporter rco-3	integral component of membrane [GO:0016021]; membrane [GO:0016020]; carbohydrate:proton symporter activity [GO:0005351]; carbohydrate transport [GO:0008643]	-	-	-	IPR005828;IPR003663;IPR020846;IPR005829;IPR036259	PF00083	PTHR48022	-	KOG0254,Eukaryota	K19882	K08216;K08211;K08194;K08146;K08137;K08147;K08204;K07299;K08195;K08205;K08149;K08209;K08150;K24193;K08369;K03449;K08145;K07593;K08143;K08148;K13854;K08368;K14258;K08153;K03444;K07191;K08200;K08138;K12201;K08199;K08142;K06609;K08144;K08139;K08141;K08198;K08202;K02100;K06258
2769	Pcordatum_s73_g2769	A0A812QMX8	Hypothetical protein	-	-	-	-	IPR003616	-	PTHR23202	SM00508	-	-	-
2770	Pcordatum_s74_g2770	-	-	-	-	-	-	IPR001876	-	-	-	-	-	-
2771	Pcordatum_s74_g2771	A0A7S2IGT1	Hypothetical protein (Fragment)	-	-	-	-	-	-	-	-	-	-	-
2772	Pcordatum_s74_g2772	Q8BR76	Meckelin (Meckel syndrome type 3 protein homolog) (Transmembrane protein 67)	centrosome [GO:0005813]; ciliary membrane [GO:0060170]; ciliary transition zone [GO:0035869]; cytoplasmic vesicle membrane [GO:0030659]; endoplasmic reticulum membrane [GO:0005789]; integral component of membrane [GO:0016021]; MKS complex [GO:0036038]; plasma membrane [GO:0005886]; filamin binding [GO:0031005]; misfolded protein binding [GO:0051787]; unfolded protein binding [GO:0051082]; branching morphogenesis of an epithelial tube [GO:0048754]; cilium assembly [GO:0060271]; determination of left/right symmetry [GO:0007368]; head development [GO:0060322]; heart development [GO:0007507]; kidney development [GO:0001822]; negative regulation of centrosome duplication [GO:0010826]; photoreceptor cell outer segment organization [GO:0035845]; positive regulation of ERAD pathway [GO:1904294]; positive regulation of non-motile cilium assembly [GO:1902857]; ubiquitin-dependent ERAD pathway [GO:0030433]	-	-	-	IPR019170	PF09773	PTHR21274	-	-	-	-
2773	Pcordatum_s74_g2773	-	-	-	-	-	-	-	-	-	-	-	-	-
2774	Pcordatum_s74_g2774	A0A7S0FXS1	Hypothetical protein (Fragment)	-	-	-	-	-	-	-	-	-	-	-
2775	Pcordatum_s74_g2775	A0A813FPP2	Hypothetical protein	-	-	-	-	-	-	-	-	-	-	-
2776	Pcordatum_s74_g2776	A0A7S2P6J2	Hypothetical protein (Fragment)	-	-	-	-	IPR006575	-	-	-	-	-	-
2777	Pcordatum_s74_g2777	A0A813HSK4	Hypothetical protein	-	-	-	-	-	-	-	-	-	-	-
2778	Pcordatum_s74_g2778	A0A7S2BJZ4	Hypothetical protein (Fragment)	-	-	-	-	IPR014903	PF08795	-	-	-	-	-
2779	Pcordatum_s74_g2779	-	-	-	-	-	-	-	-	-	-	-	-	-
2780	Pcordatum_s74_g2780	A0A812P2X5	Hypothetical protein	-	-	-	-	-	-	-	-	-	-	-
2781	Pcordatum_s74_g2781	A0A7S4R288	Hypothetical protein	-	-	-	-	-	-	-	-	-	-	-
2782	Pcordatum_s74_g2782	-	-	-	-	-	-	-	-	-	-	-	-	-
2783	Pcordatum_s74_g2783	-	-	-	-	-	-	-	-	-	-	-	-	-
2784	Pcordatum_s74_g2784	A0A7S2IER7	Hypothetical protein (Fragment)	-	Q28BK1	HECT-type E3 ubiquitin transferase	2.3.2.26	IPR000569;IPR035983;IPR003137	PF02225;PF00632	PTHR11254	SM00119	-	-	K10589;K12166;K10592;K05632;K05633;K12232;K22370;K04678;K10591;K05630
2785	Pcordatum_s74_g2785	A0A813KST2	Hypothetical protein (Fragment)	-	-	-	-	IPR036691	-	-	-	-	-	-
2786	Pcordatum_s74_g2786	-	-	-	-	-	-	-	-	-	-	-	-	-
2787	Pcordatum_s74_g2787	A0A7S4RC99	Hypothetical protein	-	Q8BSY0	peptide-aspartate beta-dioxygenase	1.14.11.16	IPR007803;IPR027443;IPR039038;IPR011990	PF05118	PTHR12366;PTHR12366:SF29	-	-	-	K00476
2788	Pcordatum_s74_g2788	A0A7S3B2C9	Hypothetical protein	-	Q96PU5	HECT-type E3 ubiquitin transferase	2.3.2.26	IPR000727;IPR000569;IPR035983	PF00632	PTHR11254;PTHR11254:SF282	-	COG5021,Eukaryota	K10591,K13305	K12168;K13305;K10587;K10589;K12166;K10592;K05632;K05633;K12232;K21155;K04678;K10591;K05630
2789	Pcordatum_s74_g2789	-	-	-	-	-	-	-	-	-	-	-	-	-
2790	Pcordatum_s74_g2790	A0A812ML35	Hypothetical protein	-	-	-	-	-	-	-	-	-	-	-
2791	Pcordatum_s74_g2791	A0A813FAU1	Hypothetical protein (Fragment)	-	-	-	-	IPR025333	PF14023	-	-	-	-	-
2792	Pcordatum_s74_g2792	Q5R456	Deubiquitinase DESI2 (EC 3.4.19.12) (Desumoylating isopeptidase 2) (DeSI-2) (PPPDE peptidase domain-containing protein 1) (Protein FAM152A)	cytoplasm [GO:0005737]; Lys48-specific deubiquitinase activity [GO:1990380]; Lys63-specific deubiquitinase activity [GO:0061578]; thiol-dependent deubiquitinase [GO:0004843]	Q6DC39	ubiquitinyl hydrolase 1	3.4.19.12	IPR042266;IPR008580	PF05903	PTHR12378	SM01179	KOG0324,Eukaryota	K10591,K13305	K22762
2793	Pcordatum_s74_g2793	-	-	-	-	-	-	-	-	-	-	-	-	-
2794	Pcordatum_s74_g2794	-	-	-	-	-	-	-	-	-	-	-	-	-
2795	Pcordatum_s74_g2795	-	-	-	-	-	-	-	-	-	-	-	-	-
2796	Pcordatum_s74_g2796	A0A812VMI2	Hypothetical protein	-	-	-	-	-	-	-	-	-	-	-
2797	Pcordatum_s75_g2797	A0A7S0FWR4	Hypothetical protein	-	-	-	-	-	-	-	-	-	-	-
2798	Pcordatum_s75_g2798	-	-	-	-	-	-	-	-	-	-	-	-	-
2799	Pcordatum_s75_g2799	-	-	-	-	-	-	-	-	-	-	-	-	-
2800	Pcordatum_s75_g2800	A0A7S2IXF0	Hypothetical protein (Fragment)	-	O15162	Hydrolases acting on ester bonds	3.1.-.-	-	-	-	-	-	-	K19671
2801	Pcordatum_s75_g2801	A0A812SJS7	ANK1 protein	-	G4SLH0	non-specific serine/threonine protein kinase	2.7.11.1	IPR011010	-	-	-	-	-	-
2802	Pcordatum_s75_g2802	A0A7M7SZ20	Endo/exonuclease/phosphatase domain-containing protein	catalytic activity [GO:0003824]	-	-	-	IPR036691	-	-	-	-	-	-
2803	Pcordatum_s75_g2803	K7EWI1	Reverse transcriptase domain-containing protein	-	Q95SX7	RNA-directed DNA polymerase	2.7.7.49	IPR000477	PF00078	PTHR47027:SF11;PTHR47027	-	-	-	-
2804	Pcordatum_s75_g2804	A0A812NYY9	Hypothetical protein (Fragment)	-	-	-	-	IPR013762;IPR011010	-	-	-	-	-	-
2805	Pcordatum_s75_g2805	-	-	-	-	-	-	-	-	-	-	-	-	-
2806	Pcordatum_s75_g2806	-	-	-	-	-	-	-	-	-	-	-	-	-
2807	Pcordatum_s75_g2807	O94673	Glycerophosphocholine acyltransferase 1 (GPCAT) (EC 2.3.1.-)	endoplasmic reticulum [GO:0005783]; endoplasmic reticulum membrane [GO:0005789]; Golgi apparatus [GO:0005794]; Golgi membrane [GO:0000139]; integral component of membrane [GO:0016021]; glycero-3-phosphocholine acyltransferase activity [GO:0106158]; phosphatidylcholine biosynthetic process [GO:0006656]	O94673	Transferases acyltransferases transferring groups other than aminoacyl groups	2.3.1.-	IPR021261	PF10998	PTHR31201	-	KOG2895,Eukaryota	K01365	-
2808	Pcordatum_s75_g2808	-	-	-	-	-	-	-	-	-	-	-	-	-
2809	Pcordatum_s75_g2809	-	-	-	A0A0R4IBK5	RING-type E3 ubiquitin transferase;Hydrolases acting on acid anhydrides acting on acid anhydrides to facilitate cellular and subcellular movement	2.3.2.27;3.6.4.-	-	-	-	-	-	-	-
2810	Pcordatum_s75_g2810	A0A7S4Q299	Hypothetical protein	-	Q9P2P5	HECT-type E3 ubiquitin transferase	2.3.2.26	IPR036020;IPR001202	PF00397	-	SM00456	-	-	-
2811	Pcordatum_s75_g2811	A0A812XWX8	Hypothetical protein	-	-	-	-	-	-	-	-	-	-	-
2812	Pcordatum_s75_g2812	A0A7S1AXG3	Hypothetical protein	-	-	-	-	-	-	-	-	-	-	-
2813	Pcordatum_s75_g2813	-	-	-	-	-	-	-	-	-	-	-	-	-
2814	Pcordatum_s75_g2814	-	-	-	-	-	-	-	-	-	-	-	-	-
2815	Pcordatum_s75_g2815	-	-	-	-	-	-	-	-	-	-	-	-	-
2816	Pcordatum_s75_g2816	A0A2P6VH04	RNA-splicing ligase	integral component of membrane [GO:0016021]; ligase activity [GO:0016874]; sulfotransferase activity [GO:0008146]	-	-	-	IPR027417	-	-	-	-	-	-
2817	Pcordatum_s75_g2817	-	-	-	-	-	-	-	-	-	-	-	-	-
2818	Pcordatum_s75_g2818	-	-	-	Q63060	glycerol kinase	2.7.1.30	IPR018484;IPR043129	PF00370	PTHR10196:SF69;PTHR10196	-	COG0554,Eukaryota	K00864	K19583;K00864
2819	Pcordatum_s75_g2819	-	-	-	-	-	-	-	-	-	-	-	-	-
2820	Pcordatum_s75_g2820	P54067	30S ribosomal protein S6e	ribosome [GO:0005840]; structural constituent of ribosome [GO:0003735]; translation [GO:0006412]	-	-	-	IPR018282;IPR001377	PF01092	PTHR11502	SM01405	COG2125,Eukaryota	K02991	-
2821	Pcordatum_s75_g2821	-	-	-	-	-	-	IPR002885;IPR011990	-	-	-	-	-	-
2822	Pcordatum_s75_g2822	-	-	-	-	-	-	-	-	-	-	-	-	-
2823	Pcordatum_s76_g2823	A0A7S2K240	Hypothetical protein (Fragment)	-	Q501J6	RNA helicase	3.6.4.13	IPR001650;IPR027417	PF00271	PTHR47958:SF62;PTHR47958	SM00490	-	-	K03257;K14779;K12812;K13177;K11927;K13178;K18692;K13131;K18656;K05592;K14807;K05591;K14778;K13116;K05590;K12823;K14811;K21869;K11594;K03654;K17642;K14805;K13181;K19466;K13182;K17679;K17678;K19789;K14809;K16911;K13025;K14806;K13982;K17677;K14810;K13179;K03724;K14776;K12858;K14777;K14808;K13183;K20096;K12835;K03732;K12614;K12811;K17043;K18655
2824	Pcordatum_s76_g2824	A0A812V2A0	Hypothetical protein (Fragment)	-	-	-	-	-	-	-	-	-	-	-
2825	Pcordatum_s76_g2825	A0A813KFF2	Hypothetical protein	-	O70445	RING-type E3 ubiquitin transferase	2.3.2.27	IPR002110;IPR036770	PF12796	PTHR24189	SM00248	-	-	K04984;K10324;K04685;K21435;K21439;K10380;K21442;K15503;K10327;K06867;K10325;K06622;K10645;K21440;K20032;K10340;K10338;K15502;K06694;K18410;K10349;K10332;K16289;K10333;K09258
2826	Pcordatum_s76_g2826	A0A7S2AII3	Hypothetical protein (Fragment)	-	-	-	-	IPR002885;IPR011990	PF13812	PTHR47936:SF2;PTHR47936	-	-	-	K17964;K17710
2827	Pcordatum_s76_g2827	Q2UNW5	Probable feruloyl esterase A (EC 3.1.1.73) (Ferulic acid esterase A)	extracellular region [GO:0005576]; feruloyl esterase activity [GO:0030600]; lipid metabolic process [GO:0006629]; xylan catabolic process [GO:0045493]	Q9P979	feruloyl esterase	3.1.1.73	IPR029058;IPR002921	PF01764	PTHR45856	-	-	-	K21016
2828	Pcordatum_s76_g2828	A0A812RL05	UPS4 protein	-	-	-	-	-	-	-	-	-	-	-
2829	Pcordatum_s76_g2829	-	-	-	-	-	-	-	-	-	-	-	-	-
2830	Pcordatum_s76_g2830	A0A7S3RXA9	Hypothetical protein (Fragment)	-	-	-	-	IPR001345;IPR013078;IPR029033	PF00300	-	SM00855	COG0406,Bacteria	K01834	K15634;K22306;K22316
2831	Pcordatum_s76_g2831	-	-	-	-	-	-	-	-	-	-	-	-	-
2832	Pcordatum_s76_g2832	Q5UNW1	Uncharacterized protein R707	integral component of membrane [GO:0016021]; glycosyltransferase activity [GO:0016757]	Q8GWB7	glucuronosyltransferase	2.4.1.17	IPR029044;IPR002495	PF01501	PTHR11183	-	-	-	K20890;K22809;K18819;K00750
2833	Pcordatum_s76_g2833	-	-	-	-	-	-	-	-	-	-	-	-	-
2834	Pcordatum_s76_g2834	K1PVB4	Uncharacterized protein	-	-	-	-	-	-	-	-	-	-	-
2835	Pcordatum_s76_g2835	A0A7S2KZ22	Hypothetical protein (Fragment)	-	-	-	-	-	-	PTHR13037	-	-	-	K05740
2836	Pcordatum_s76_g2836	-	-	-	-	-	-	-	-	-	-	-	-	-
2837	Pcordatum_s76_g2837	A0A6T1N8C4	Hypothetical protein	-	-	-	-	-	-	-	-	-	-	-
2838	Pcordatum_s76_g2838	A0A813LQQ6	Hypothetical protein	-	Q3UU96	non-specific serine/threonine protein kinase	2.7.11.1	IPR000253;IPR001752;IPR019821;IPR008984;IPR036961;IPR027417	PF00225	PTHR47968:SF36;PTHR47968	SM00129	COG5059,Eukaryota	K10394,K16606,K20196,K20198	K10394;K10406;K10401;K11498;K10398;K17387;K08737;K10402;K17199;K10392;K18806;K24185;K24186;K10400;K10396;K10405;K06227;K20196;K10399;K10403;K10397;K20197;K18627;K10404;K10393;K20198;K16491;K10395;K17914;K17916;K17915
2839	Pcordatum_s76_g2839	A0A813LAG7	Hypothetical protein	-	-	-	-	-	-	-	-	-	-	-
2840	Pcordatum_s76_g2840	F4JQ95	Diacylglycerol kinase 7 (AtDGK7) (DAG kinase 7) (EC 2.7.1.107) (Diglyceride kinase 7) (DGK 7)	plasma membrane [GO:0005886]; ATP binding [GO:0005524]; diacylglycerol kinase activity [GO:0004143]; NAD+ kinase activity [GO:0003951]; defense response [GO:0006952]; leaf development [GO:0048366]; protein kinase C-activating G protein-coupled receptor signaling pathway [GO:0007205]; root development [GO:0048364]	F4JQ95	diacylglycerol kinase (ATP)	2.7.1.107	IPR016064;IPR017438;IPR000756;IPR001206;IPR018247;IPR011992;IPR002048;IPR022105	PF00781;PF00609;PF12359	PTHR13367;PTHR13367:SF26	SM00045;SM00046	28MX6,Eukaryota	K10394,K16606,K20196,K20198	K07029
2841	Pcordatum_s76_g2841	-	-	-	-	-	-	-	-	-	-	-	-	-
2842	Pcordatum_s76_g2842	A0A7S2JV58	Hypothetical protein (Fragment)	-	-	-	-	IPR013320	PF13385	-	-	-	-	-
2843	Pcordatum_s77_g2843	Q59603	Modification methylase NgoBI (M.NgoBI) (EC 2.1.1.37) (Cytosine-specific methyltransferase NgoBI) (M.NgoI)	DNA (cytosine-5-)-methyltransferase activity [GO:0003886]; DNA restriction-modification system [GO:0009307]	Q59603	DNA (cytosine-5-)-methyltransferase	2.1.1.37	IPR001525;IPR013762;IPR029063;IPR011010	PF00145	PTHR46098	-	-	-	K00558;K15336
2844	Pcordatum_s77_g2844	A0A820KSK8	Hypothetical protein (Fragment)	-	-	-	-	-	-	-	-	-	-	-
2845	Pcordatum_s77_g2845	P74415	tRNA threonylcarbamoyladenosine biosynthesis protein TsaE (t(6)A37 threonylcarbamoyladenosine biosynthesis protein TsaE)	cytoplasm [GO:0005737]; ATP binding [GO:0005524]; metal ion binding [GO:0046872]; tRNA threonylcarbamoyladenosine modification [GO:0002949]	-	-	-	IPR003442;IPR027417	PF02367	PTHR33540:SF2;PTHR33540	-	COG0802,Bacteria	K06925,K07102	K07102
2846	Pcordatum_s77_g2846	A0A813ADY2	Hypothetical protein	-	-	-	-	IPR043128;IPR043502;IPR011010	-	-	-	-	-	-
2847	Pcordatum_s77_g2847	-	-	-	-	-	-	-	-	-	-	-	-	-
2848	Pcordatum_s77_g2848	A0A7S0FEG1	Hypothetical protein (Fragment)	-	-	-	-	-	-	-	-	-	-	-
2849	Pcordatum_s77_g2849	-	-	-	-	-	-	-	-	-	-	-	-	-
2850	Pcordatum_s77_g2850	A0A813A3G4	Hypothetical protein	-	-	-	-	IPR029044	-	-	-	-	-	-
2851	Pcordatum_s77_g2851	A0A7S0AA93	N(6)-L-threonylcarbamoyladenine synthase (EC 2.3.1.234) (Fragment)	-	O22145	N6-L-threonylcarbamoyladenine synthase	2.3.1.234	IPR043129;IPR017861;IPR000905;IPR022450	PF00814	PTHR11735:SF6;PTHR11735	-	-	-	K15904
2852	Pcordatum_s77_g2852	-	-	-	-	-	-	-	-	-	-	-	-	-
2853	Pcordatum_s77_g2853	A0A812RTP6	Hypothetical protein	-	-	-	-	-	-	-	-	-	-	-
2854	Pcordatum_s77_g2854	A0A7S3GY40	Hypothetical protein	-	O22145	N6-L-threonylcarbamoyladenine synthase	2.3.1.234	IPR043129;IPR022450;IPR000905	PF00814	PTHR11735:SF6;PTHR11735	-	-	-	K01409;K15904
2855	Pcordatum_s77_g2855	A0A813BR77	Hypothetical protein (Fragment)	-	-	-	-	-	-	-	-	-	-	-
2856	Pcordatum_s77_g2856	A0A812WR25	Hypothetical protein	-	-	-	-	-	-	-	-	-	-	-
2857	Pcordatum_s77_g2857	-	-	-	-	-	-	-	-	-	-	-	-	-
2858	Pcordatum_s77_g2858	A0A7S2J0P1	Hypothetical protein (Fragment)	-	-	-	-	IPR006153;IPR018422	PF00999	PTHR10110	-	-	-	K12040;K14725;K14722;K12041;K14726;K03316;K14724;K05742
2859	Pcordatum_s77_g2859	-	-	-	-	-	-	IPR018422	-	PTHR10110	-	-	-	K03316;K14724;K12041
2860	Pcordatum_s77_g2860	A0A7S2BSH7	Hypothetical protein	-	-	-	-	IPR033133;IPR011989;IPR001313;IPR016024	PF00806	PTHR12537:SF12;PTHR12537	SM00025	-	-	K17944;K17943
2861	Pcordatum_s77_g2861	-	-	-	-	-	-	-	-	-	-	-	-	-
2862	Pcordatum_s77_g2862	A0A812P349	Hypothetical protein	-	-	-	-	IPR024064;IPR001950;IPR036877;IPR013087	-	-	-	-	-	-
2863	Pcordatum_s77_g2863	A0A812V8B5	Hypothetical protein (Fragment)	-	-	-	-	-	-	-	-	-	-	-
2864	Pcordatum_s77_g2864	A0A7S3S0B5	Hypothetical protein	-	-	-	-	-	-	-	-	-	-	-
2865	Pcordatum_s77_g2865	-	-	-	-	-	-	-	-	-	-	-	-	-
2866	Pcordatum_s77_g2866	-	-	-	-	-	-	-	-	-	-	-	-	-
2867	Pcordatum_s77_g2867	-	-	-	-	-	-	-	-	-	-	-	-	-
2868	Pcordatum_s77_g2868	A0A7S2VK20	Hypothetical protein (Fragment)	-	-	-	-	IPR018490;IPR014710	-	PTHR10217;PTHR10217:SF435	-	-	-	K04956;K04954;K04950
2869	Pcordatum_s78_g2869	-	-	-	-	-	-	-	-	-	-	-	-	-
2870	Pcordatum_s78_g2870	A0A813IY12	Hypothetical protein	-	-	-	-	-	-	-	-	-	-	-
2871	Pcordatum_s78_g2871	-	-	-	-	-	-	-	-	-	-	-	-	-
2872	Pcordatum_s78_g2872	-	-	-	-	-	-	-	-	-	-	-	-	-
2873	Pcordatum_s78_g2873	-	-	-	-	-	-	-	-	-	-	-	-	-
2874	Pcordatum_s78_g2874	-	-	-	P35207	RNA helicase	3.6.4.13	IPR036020;IPR001202	PF00397	-	SM00456	-	-	-
2875	Pcordatum_s78_g2875	-	-	-	-	-	-	-	-	-	-	-	-	-
2876	Pcordatum_s78_g2876	A0A7S4SCS2	Hypothetical protein (Fragment)	-	-	-	-	-	-	-	-	-	-	-
2877	Pcordatum_s78_g2877	-	-	-	-	-	-	-	-	-	-	-	-	-
2878	Pcordatum_s78_g2878	A0A7S0Q5F0	Hypothetical protein (Fragment)	-	-	-	-	-	-	-	-	-	-	-
2879	Pcordatum_s78_g2879	Q5HM44	Zinc-type alcohol dehydrogenase-like protein SERP1785	oxidoreductase activity [GO:0016491]; zinc ion binding [GO:0008270]	P11415	NADPH:quinone reductase	1.6.5.5	IPR036291;IPR011032;IPR013154;IPR020843;IPR013149	PF00107;PF08240	PTHR44154	SM00829	COG0604,Bacteria	K00001,K00344	K16386;K00359;K00094;K18369;K16375;K01433;K23748;K18382;K16384;K12432;K16393;K15385;K24556;K00224;K15418;K13979;K12433;K19590;K15419;K16418;K08322;K24565;K19206;K00008;K15020;K16001;K16377;K22573;K16376;K17818;K12431;K00001;K07119;K19825;K24560;K00098;K14629;K15644;K16410;K00095;K00344;K16394;K14446;K15092;K17829;K23164;K23745;K20984;K16399;K20982;K23259;K16401;K05351;K16402;K11628;K16450;K24563;K18980;K00055;K00665;K16029;K23256;K00060;K21839;K12430;K13955;K12442;K12436;K15643;K00004;K21190;K23167;K16397;K19208;K13948;K23232;K16373;K23271;K00083;K00119;K07512;K12957;K14465;K19745;K10133;K13953;K22969
2880	Pcordatum_s78_g2880	-	-	-	-	-	-	-	-	-	-	-	-	-
2881	Pcordatum_s78_g2881	A0A7S0AUB0	Hypothetical protein	-	Q9EMX1	protein-tyrosine-phosphatase	3.1.3.48	IPR000242;IPR000387;IPR029021	PF00102	-	-	-	-	K14165
2882	Pcordatum_s78_g2882	P18061	Calmodulin (CaM)	calcium ion binding [GO:0005509]; calcium-mediated signaling [GO:0019722]	Q5VQQ5	non-specific serine/threonine protein kinase	2.7.11.1	IPR018247;IPR011992;IPR002048	PF13499	PTHR23050;PTHR23050:SF373	SM00054	COG5126,Eukaryota	K02183	K23852;K23905;K17336;K23901;K13510;K12755;K23849;K23908;K12757;K23926;K23847;K10840;K12756;K23909;K12750;K16466;K23851;K05738;K12753;K23902;K12754;K16465;K10351;K12758;K23921;K23922;K12751;K13448;K12749;K12042;K06268;K05865;K02183;K13412;K23853;K23531;K17275;K06711
2883	Pcordatum_s78_g2883	A0A7S2MVV0	Hypothetical protein	-	-	-	-	-	-	-	-	-	-	-
2884	Pcordatum_s78_g2884	A0A7S1AYG5	Hypothetical protein (Fragment)	-	-	-	-	IPR036452	-	-	-	-	-	K01250;K01239
2885	Pcordatum_s78_g2885	-	-	-	-	-	-	-	-	-	-	-	-	-
2886	Pcordatum_s78_g2886	-	-	-	-	-	-	-	-	-	-	-	-	-
2887	Pcordatum_s78_g2887	Q5PQ59	Alpha-ketoglutarate-dependent dioxygenase alkB homolog 6 (EC 1.14.11.-) (Alkylated DNA repair protein alkB homolog 6)	cytoplasm [GO:0005737]; nucleus [GO:0005634]; dioxygenase activity [GO:0051213]; metal ion binding [GO:0046872]	Q5PQ59	Oxidoreductases acting on paired donors, with incorporation or reduction of molecular oxygen with 2-oxoglutarate as one donor, and incorporation of one atom of oxygen into each donor	1.14.11.-	IPR005123;IPR037151;IPR032862	-	PTHR46030	-	-	-	K10770
2888	Pcordatum_s78_g2888	A0A7S1LH53	Hypothetical protein (Fragment)	-	-	-	-	-	-	-	-	-	-	-
2889	Pcordatum_s78_g2889	-	-	-	-	-	-	-	-	-	-	-	-	-
2890	Pcordatum_s78_g2890	-	-	-	-	-	-	-	-	-	-	-	-	-
2891	Pcordatum_s78_g2891	-	-	-	-	-	-	-	-	-	-	-	-	-
2892	Pcordatum_s78_g2892	A0A813KST2	Hypothetical protein (Fragment)	-	-	-	-	-	-	-	-	-	-	-
2893	Pcordatum_s78_g2893	A0A7R9ZWU3	Hypothetical protein (Fragment)	-	-	-	-	IPR019734;IPR011990	PF13424;PF13181	PTHR45641	-	-	-	K10407;K09667;K03255;K24944;K19360
2894	Pcordatum_s78_g2894	A0A7S1FCV1	Hypothetical protein	-	-	-	-	-	-	PTHR21228	-	-	-	-
2895	Pcordatum_s78_g2895	A8HPI5	Predicted protein	-	P24797	Na+/K+-exchanging ATPase	7.2.2.13	IPR023393	-	PTHR34560:SF1;PTHR34560	-	-	-	-
2896	Pcordatum_s78_g2896	-	-	-	-	-	-	-	-	-	-	-	-	-
2897	Pcordatum_s78_g2897	A0A7S2KZS7	Hypothetical protein	-	O75962	non-specific serine/threonine protein kinase	2.7.11.1	IPR011016;IPR013083	PF12906	-	SM00744	-	-	K10656;K10661;K10658
2898	Pcordatum_s78_g2898	Q9P6P9	[Pyruvate dehydrogenase (acetyl-transferring)] kinase, mitochondrial (Pyruvate dehydrogenase kinase) (EC 2.7.11.2)	mitochondrial pyruvate dehydrogenase complex [GO:0005967]; mitochondrion [GO:0005739]; ATP binding [GO:0005524]; ATP hydrolysis activity [GO:0140603]; pyruvate dehydrogenase (acetyl-transferring) kinase activity [GO:0004740]; acetyl-CoA biosynthetic process from pyruvate [GO:0006086]; glucose metabolic process [GO:0006006]; protein phosphorylation [GO:0006468]; regulation of glucose metabolic process [GO:0010906]	O14874	[3-methyl-2-oxobutanoate dehydrogenase (acetyl-transferring)] kinase	2.7.11.4	IPR039028;IPR036890;IPR018955;IPR036784	PF10436	PTHR11947;PTHR11947:SF20	-	-	-	K00905;K00898;K12077
2899	Pcordatum_s78_g2899	P49132	Triose phosphate/phosphate translocator, chloroplastic (cTPT)	chloroplast membrane [GO:0031969]; integral component of membrane [GO:0016021]; transmembrane transporter activity [GO:0022857]	-	-	-	IPR004853	PF03151	PTHR11132;PTHR11132:SF427	-	KOG1441,Eukaryota	K06643,K15283,K15285	K15285;K15284;K15286
2900	Pcordatum_s78_g2900	Q66NB7	Manganese dependent endoglucanase Eg5A (EC 3.2.1.4) (Carboxymethyl-cellulase 5A) (CMCase 5A) (Cellulase 5A) (Endo-1,4-beta-glucanase Eg5A)	extracellular region [GO:0005576]; cellulase activity [GO:0008810]; cellulose binding [GO:0030248]; cellulose catabolic process [GO:0030245]	P17974	cellulase	3.2.1.4	IPR001547;IPR017853	PF00150	PTHR34142;PTHR34142:SF1	-	-	-	-
2901	Pcordatum_s78_g2901	A0A7S2LW67	Hypothetical protein (Fragment)	-	Q9CTN4	Hydrolases acting on acid anhydrides in phosphorus-containing anhydrides	3.6.1.-	IPR000210;IPR011705;IPR011333	PF07707;PF00651	PTHR24410	SM00225;SM00875	KOG1987,Eukaryota	K10523	K10443;K22499;K13957;K10462;K10478;K10455;K10473;K10458;K10461;K10477;K21912;K10448;K10444;K10520;K08184;K10447;K11494;K21913;K10450;K07869;K10481;K10449;K13959;K10459;K10446;K10470;K10452;K10445;K13956;K24808;K10476;K10442;K10469;K10472;K03876;K10474;K10464;K10523;K10480;K10456;K24810;K10475;K23330;K13958;K10463;K07868;K10466;K10521;K10471;K10460;K10465;K10457;K10467;K15046;K10454
2902	Pcordatum_s78_g2902	P56272	Pepsin-2B (EC 3.4.23.-) (Pepsin IIB)	aspartic-type endopeptidase activity [GO:0004190]; digestion [GO:0007586]	Q64411	gastricsin	3.4.23.3	IPR001461;IPR033121;IPR034164;IPR021109;IPR001969	PF00026	PTHR47966:SF51;PTHR47966	-	KOG1339,Eukaryota	K01379,K08565	K01379;K06002;K01381;K08245;K01378;K08565;K01382;K01380;K01377
2903	Pcordatum_s78_g2903	-	-	-	-	-	-	-	-	-	-	-	-	-
2904	Pcordatum_s78_g2904	Q29452	Aspartyl protease NM1 (Fragment)	aspartic-type endopeptidase activity [GO:0004190]	Q9N2D2	chymosin	3.4.23.4	IPR033121;IPR021109;IPR001461	PF00026	PTHR47966:SF13;PTHR47966	-	KOG1339,Eukaryota	K01379,K01382	K01379;K06002;K01381;K08245;K01378;K08565;K01382;K01380;K01377
2905	Pcordatum_s78_g2905	A0A7S4UUK9	Hypothetical protein	-	Q8DQN5	Hydrolases acting on peptide bonds (peptidases) metalloendopeptidases	3.4.24.-	IPR021418;IPR040007	PF11262	PTHR21597	-	-	-	K12879
2906	Pcordatum_s78_g2906	-	-	-	-	-	-	-	-	-	-	-	-	-
2907	Pcordatum_s78_g2907	-	-	-	-	-	-	-	-	-	-	-	-	-
2908	Pcordatum_s79_g2908	P72926	UPF0187 protein sll1024	integral component of membrane [GO:0016021]; plasma membrane [GO:0005886]; chloride channel activity [GO:0005254]	-	-	-	IPR021134;IPR029052;IPR044669	PF01062	PTHR33281:SF1;PTHR33281	-	-	-	-
2909	Pcordatum_s79_g2909	-	-	-	-	-	-	-	-	-	-	-	-	-
2910	Pcordatum_s79_g2910	Q3E9C0	Calcium-dependent protein kinase 34 (EC 2.7.11.1)	cytoplasm [GO:0005737]; nucleus [GO:0005634]; plasma membrane [GO:0005886]; ATP binding [GO:0005524]; calcium ion binding [GO:0005509]; calcium-dependent protein serine/threonine kinase activity [GO:0009931]; calmodulin binding [GO:0005516]; calmodulin-dependent protein kinase activity [GO:0004683]; protein kinase activity [GO:0004672]; protein serine kinase activity [GO:0106310]; protein threonine kinase activity [GO:0106311]; intracellular signal transduction [GO:0035556]; peptidyl-serine phosphorylation [GO:0018105]; protein autophosphorylation [GO:0046777]; regulation of pollen tube growth [GO:0080092]	Q3E9C0	non-specific serine/threonine protein kinase	2.7.11.1	IPR011009;IPR011992;IPR000719	PF00069	PTHR24349	SM00220	-	-	K08809;K07359;K08810;K08838;K11481;K17531;K08808;K06668;K06641;K04372;K08884;K05869;K04445;K08812;K08862;K00871;K08282;K08799;K04515;K08790;K08813;K15048;K19477;K17530;K00907;K12771;K06103;K12776;K06660;K08804;K02831;K08795;K08286;K06631;K04442;K16510;K23785;K04373;K08803;K04443;K12132;K08805;K13412;K08850;K04444;K08794
2911	Pcordatum_s79_g2911	-	-	-	P46393	Transferases glycosyltransferases	2.4.-.-	IPR029044;IPR007577	PF04488	PTHR32385	-	-	-	K05528;K22721;K05534
2912	Pcordatum_s79_g2912	A0A813C1Q7	Abhd13 protein	-	Q5ZIN0	acylglycerol lipase;Hydrolases acting on ester bonds	3.1.1.23;3.1.-.-	IPR029058;IPR021109;IPR022742;IPR033121	PF00026;PF12146	PTHR43358	-	COG1073,Eukaryota	K17081	K06889;K24083;K24084;K01382;K13704
2913	Pcordatum_s79_g2913	A0A7S2CRX1	Hypothetical protein (Fragment)	-	-	-	-	IPR002885;IPR011990	PF13812	PTHR47936:SF2;PTHR47936	-	-	-	K17659;K17964;K17710
2914	Pcordatum_s79_g2914	A0A813LTI6	Hypothetical protein (Fragment)	-	-	-	-	IPR002885;IPR011990	PF13041	PTHR47936:SF2;PTHR47936	-	-	-	K17710
2915	Pcordatum_s79_g2915	A0A7S3XB32	Hypothetical protein	-	D4DEN7	saccharopepsin	3.4.23.25	IPR033121;IPR021109	PF00026	-	-	KOG1339,Eukaryota	K01381	K01382;K01381;K01377;K01379
2916	Pcordatum_s79_g2916	-	-	-	-	-	-	-	-	-	-	-	-	-
2917	Pcordatum_s79_g2917	A0A7S2JFS4	Hypothetical protein (Fragment)	-	-	-	-	-	-	-	-	-	-	-
2918	Pcordatum_s79_g2918	A0A812LLI1	FLY1 protein	-	Q500V2	RING-type E3 ubiquitin transferase	2.3.2.27	-	-	PTHR22763:SF165;PTHR22763	-	-	-	-
2919	Pcordatum_s79_g2919	-	-	-	-	-	-	-	-	-	-	-	-	-
2920	Pcordatum_s79_g2920	A0A812IVE0	GPX4 protein	-	-	-	-	-	-	-	-	-	-	-
2921	Pcordatum_s79_g2921	-	-	-	-	-	-	-	-	-	-	-	-	-
2922	Pcordatum_s79_g2922	A0A7W9XER6	Uncharacterized protein	-	-	-	-	IPR013785;IPR017853	-	-	-	-	-	-
2923	Pcordatum_s79_g2923	-	-	-	Q9HAY6	beta-carotene 15,15\'-dioxygenase	1.13.11.63	-	-	-	-	-	-	-
2924	Pcordatum_s79_g2924	-	-	-	Q8HXG8	carotenoid-9\',10\'-cleaving dioxygenase	1.13.11.71	IPR004294	PF03055	-	-	-	-	K00464
2925	Pcordatum_s79_g2925	A0A7S2LN09	Hypothetical protein	-	Q8VY26	all-trans-10\'-apo-beta-carotenal 13,14-cleaving dioxygenase;carlactone synthase	1.13.11.70;1.13.11.69	IPR004294	PF03055	PTHR10543;PTHR10543:SF24	-	-	-	K17913;K18048;K11158;K00515;K10252;K17842;K00464
2926	Pcordatum_s79_g2926	-	-	-	-	-	-	-	-	-	-	-	-	-
2927	Pcordatum_s79_g2927	-	-	-	-	-	-	-	-	-	-	-	-	-
2928	Pcordatum_s79_g2928	A0A813JI41	Hypothetical protein	-	O00370	RNA-directed DNA polymerase;Hydrolases acting on ester bonds endodeoxyribonucleases producing 5\'-phosphomonoesters	2.7.7.49;3.1.21.-	IPR000477	PF00078	-	-	-	-	-
2929	Pcordatum_s79_g2929	O07345	Magnesium-chelatase subunit ChlD (Mg-chelatase subunit D) (EC 6.6.1.1) (Mg-protoporphyrin IX chelatase)	ATP binding [GO:0005524]; magnesium chelatase activity [GO:0016851]; chlorophyll biosynthetic process [GO:0015995]; photosynthesis [GO:0015979]	O07345	magnesium chelatase	6.6.1.1	IPR011776;IPR002035;IPR036465;IPR041628;IPR041702;IPR003593;IPR000523;IPR027417	PF17863;PF13519;PF01078	PTHR43473	SM00382;SM00327	COG1239,root	K03404	K07114;K07391;K13580
2930	Pcordatum_s79_g2930	-	-	-	-	-	-	-	-	-	-	-	-	-
2931	Pcordatum_s79_g2931	A0A7S2N4B3	Hypothetical protein	-	-	-	-	-	-	-	-	-	-	-
2932	Pcordatum_s79_g2932	A0A7S4CW00	Hypothetical protein	-	-	-	-	-	-	-	-	-	-	-
2933	Pcordatum_s79_g2933	-	-	-	-	-	-	-	-	-	-	-	-	-
2934	Pcordatum_s79_g2934	-	-	-	-	-	-	-	-	-	-	-	-	-
2935	Pcordatum_s79_g2935	-	-	-	-	-	-	-	-	-	-	-	-	-
2936	Pcordatum_s79_g2936	-	-	-	-	-	-	-	-	-	-	-	-	-
2937	Pcordatum_s79_g2937	-	-	-	-	-	-	-	-	-	-	-	-	-
2938	Pcordatum_s79_g2938	-	-	-	-	-	-	-	-	-	-	-	-	-
2939	Pcordatum_s79_g2939	A0A7S4N2P2	Hypothetical protein	-	-	-	-	-	-	-	-	KOG4308,Eukaryota	K03404	-
2940	Pcordatum_s79_g2940	A0A7S2LKJ3	Hypothetical protein	-	-	-	-	IPR008999;IPR022768;IPR045499;IPR010431	PF20102;PF06268	PTHR10551:SF9;PTHR10551	-	-	-	K23551;K17456
2941	Pcordatum_s79_g2941	A0A7R8X844	Hypothetical protein	-	Q8WXG9	Hydrolases acting on peptide bonds (peptidases)	3.4.-.-	IPR038081;IPR044880;IPR003644;IPR004837;IPR004836	PF01699;PF03160	PTHR11878;PTHR11878:SF70	SM00237	KOG1306,Eukaryota	K05849	K13752;K13751;K03452;K13749;K13753;K13750;K07301;K18263
2942	Pcordatum_s79_g2942	A0A7S2L7A8	Hypothetical protein (Fragment)	-	-	-	-	IPR039309;IPR036259	PF03092	PTHR31585:SF0;PTHR31585	-	2CMCD,Eukaryota	K05849	-
2943	Pcordatum_s79_g2943	Q6VTH5	Radial spoke head 1 homolog (Meichroacidin homolog) (Meichroacidin-like sperm-specific axonemal protein) (Testis-specific gene A2-like protein)	cytoplasm [GO:0005737]; cytoskeleton [GO:0005856]; motile cilium [GO:0031514]; cell differentiation [GO:0030154]; meiotic cell cycle [GO:0051321]; spermatogenesis [GO:0007283]	Q6EX42	1-phosphatidylinositol-4-phosphate 5-kinase	2.7.1.68	IPR003409	PF02493	PTHR23084	SM00698	-	-	K19530;K19755;K24631;K04575
2944	Pcordatum_s79_g2944	-	-	-	-	-	-	IPR007248	PF04117	-	-	-	-	-
2945	Pcordatum_s79_g2945	-	-	-	-	-	-	-	-	-	-	-	-	-
2946	Pcordatum_s79_g2946	-	-	-	-	-	-	-	-	-	-	-	-	-
2947	Pcordatum_s79_g2947	-	-	-	-	-	-	IPR036514	-	-	-	-	-	-
2948	Pcordatum_s80_g2948	A0A7S1AKK1	Hypothetical protein (Fragment)	-	-	-	-	-	-	-	-	-	-	K19525
2949	Pcordatum_s80_g2949	A0A812UE84	Hypothetical protein	-	-	-	-	-	-	-	-	-	-	-
2950	Pcordatum_s80_g2950	-	-	-	-	-	-	-	-	-	-	-	-	-
2951	Pcordatum_s80_g2951	-	-	-	-	-	-	-	-	-	-	-	-	-
2952	Pcordatum_s80_g2952	-	-	-	-	-	-	-	-	-	-	-	-	-
2953	Pcordatum_s80_g2953	-	-	-	-	-	-	-	-	-	-	-	-	-
2954	Pcordatum_s80_g2954	A0A7S4QR17	Hypothetical protein	-	-	-	-	IPR005821;IPR018490;IPR014710	PF00520	PTHR10217;PTHR10217:SF435	-	-	-	K04950;K21867;K04956;K05391;K04955;K04949;K04951;K04954
2955	Pcordatum_s80_g2955	A0A7S1S2E2	Hypothetical protein (Fragment)	-	-	-	-	-	-	-	-	-	-	-
2956	Pcordatum_s80_g2956	A0A7S1B125	Hypothetical protein (Fragment)	-	F8G0M4	6-hydroxy-3-succinoylpyridine 3-monooxygenase	1.14.13.163	IPR036188	PF13450	PTHR46028	-	-	-	K05712;K00480;K00486;K16839;K00266;K17830
2957	Pcordatum_s80_g2957	P06565	Endoglucanase B (EC 3.2.1.4) (Cellulase B) (Endo-1,4-beta-glucanase B)	extracellular region [GO:0005576]; carbohydrate binding [GO:0030246]; cellulase activity [GO:0008810]; cellulose catabolic process [GO:0030245]	P06565	cellulase	3.2.1.4	IPR001547;IPR017853	PF00150	-	-	COG2730,Bacteria	K01179	K05991
2958	Pcordatum_s80_g2958	-	-	-	-	-	-	-	-	-	-	-	-	-
2959	Pcordatum_s80_g2959	-	-	-	-	-	-	-	-	-	-	-	-	-
2960	Pcordatum_s80_g2960	-	-	-	-	-	-	-	-	-	-	-	-	-
2961	Pcordatum_s80_g2961	-	-	-	-	-	-	-	-	-	-	-	-	-
2962	Pcordatum_s80_g2962	-	-	-	-	-	-	-	-	-	-	-	-	-
2963	Pcordatum_s80_g2963	-	-	-	-	-	-	-	-	-	-	-	-	-
2964	Pcordatum_s80_g2964	-	-	-	-	-	-	-	-	-	-	-	-	-
2965	Pcordatum_s80_g2965	-	-	-	-	-	-	-	-	-	-	-	-	-
2966	Pcordatum_s80_g2966	Q8BH18	Transmembrane protein 117	endoplasmic reticulum [GO:0005783]; integral component of membrane [GO:0016021]; plasma membrane [GO:0005886]; intrinsic apoptotic signaling pathway in response to endoplasmic reticulum stress [GO:0070059]	-	-	-	IPR029370	PF15113	PTHR31226	-	-	-	-
2967	Pcordatum_s80_g2967	A0A813CXD7	Hypothetical protein	-	-	-	-	IPR013057	PF01490	PTHR22950	-	-	-	K14997;K14209;K14993
2968	Pcordatum_s80_g2968	A0A812PWM6	Hypothetical protein	-	-	-	-	-	-	-	-	-	-	-
2969	Pcordatum_s80_g2969	A0A812PWM6	Hypothetical protein	-	-	-	-	-	-	-	-	-	-	-
2970	Pcordatum_s80_g2970	-	-	-	-	-	-	-	-	-	-	-	-	-
2971	Pcordatum_s81_g2971	-	-	-	-	-	-	-	-	-	-	-	-	-
2972	Pcordatum_s81_g2972	A0A812J847	Hypothetical protein	-	-	-	-	-	-	-	-	-	-	-
2973	Pcordatum_s81_g2973	-	-	-	-	-	-	-	-	-	-	-	-	-
2974	Pcordatum_s81_g2974	-	-	-	-	-	-	-	-	-	-	-	-	-
2975	Pcordatum_s81_g2975	A0A7S3H4E4	Hypothetical protein	-	-	-	-	IPR012677;IPR007201;IPR035979	PF04059	PTHR24012;PTHR24012:SF833	-	KOG4660,Eukaryota	K01710,K08678	-
2976	Pcordatum_s81_g2976	-	-	-	-	-	-	-	-	-	-	-	-	-
2977	Pcordatum_s81_g2977	-	-	-	-	-	-	-	-	-	-	-	-	-
2978	Pcordatum_s81_g2978	A0A813J590	Hypothetical protein (Fragment)	-	-	-	-	IPR027359;IPR002048	-	PTHR43336:SF3;PTHR43336	-	-	-	-
2979	Pcordatum_s81_g2979	-	-	-	-	-	-	-	-	-	-	-	-	-
2980	Pcordatum_s81_g2980	-	-	-	A0MTA1	Hydrolases acting on ester bonds	3.1.-.-	IPR036691	-	-	-	-	-	-
2981	Pcordatum_s81_g2981	-	-	-	-	-	-	-	-	-	-	-	-	-
2982	Pcordatum_s81_g2982	A0A812UBB6	Hypothetical protein (Fragment)	-	-	-	-	IPR018247;IPR011992;IPR002048	-	-	SM00054	-	-	-
2983	Pcordatum_s81_g2983	A0A812UU97	RE2 protein	-	-	-	-	-	-	-	-	-	-	-
2984	Pcordatum_s81_g2984	A0A7S0B7N3	Hypothetical protein	-	-	-	-	IPR003864;IPR045122	PF02714	PTHR13018;PTHR13018:SF5	-	-	-	K21989
2985	Pcordatum_s81_g2985	A0A7S2DNF7	Hypothetical protein (Fragment)	-	-	-	-	IPR003864	PF02714	-	-	-	-	-
2986	Pcordatum_s81_g2986	-	-	-	-	-	-	-	-	-	-	-	-	-
2987	Pcordatum_s81_g2987	-	-	-	-	-	-	-	-	-	-	-	-	-
2988	Pcordatum_s81_g2988	A0A7S4Q8H6	Hypothetical protein	-	-	-	-	IPR005821;IPR028325	PF00520	PTHR11537	-	-	-	K04885;K04874;K04891;K04890;K04875;K04876;K04880;K04889;K04888;K04887;K04893;K04879;K04886;K04892
2989	Pcordatum_s81_g2989	-	-	-	-	-	-	-	-	-	-	-	-	-
2990	Pcordatum_s81_g2990	A0A812IIZ6	ML5 protein	-	-	-	-	IPR000504;IPR007201;IPR012677;IPR035979	PF04059	-	-	-	-	-
2991	Pcordatum_s81_g2991	-	-	-	-	-	-	-	-	-	-	-	-	-
2992	Pcordatum_s81_g2992	-	-	-	-	-	-	-	-	-	-	-	-	-
2993	Pcordatum_s81_g2993	A0A7S4S763	Hypothetical protein	-	-	-	-	-	-	-	-	-	-	-
2994	Pcordatum_s81_g2994	A0A7S1WKT8	Hypothetical protein (Fragment)	-	-	-	-	-	-	-	-	-	-	-
2995	Pcordatum_s81_g2995	A0A1Q9F5Y5	Uncharacterized protein	nucleic acid binding [GO:0003676]; zinc ion binding [GO:0008270]; DNA integration [GO:0015074]	-	-	-	IPR001584;IPR013103;IPR036397;IPR012337	PF07727	-	-	-	-	-
2996	Pcordatum_s81_g2996	-	-	-	-	-	-	-	-	-	-	-	-	-
2997	Pcordatum_s81_g2997	-	-	-	-	-	-	-	-	-	-	-	-	-
2998	Pcordatum_s82_g2998	-	-	-	-	-	-	-	-	-	-	-	-	-
2999	Pcordatum_s82_g2999	-	-	-	-	-	-	-	-	-	-	-	-	-
3000	Pcordatum_s82_g3000	-	-	-	-	-	-	-	-	-	-	-	-	-
3001	Pcordatum_s82_g3001	-	-	-	-	-	-	-	-	-	-	-	-	-
3002	Pcordatum_s82_g3002	P35041	Trypsin-7 (EC 3.4.21.4)	extracellular region [GO:0005576]; serine-type endopeptidase activity [GO:0004252]; digestion [GO:0007586]	P35041	trypsin	3.4.21.4	IPR043504;IPR009003;IPR035914;IPR018114;IPR033116;IPR001314;IPR001254	PF00089	PTHR24264;PTHR24264:SF54	SM00020	-	-	K24665;K01327;K08670;K01350;K08668;K08667;K08663;K23489;K01333;K01351;K01348;K01311;K05460;K24362;K01332;K01346;K09624;K01323;K01362;K01312;K22080;K20676;K09621;K20137;K09623;K03993;K09629;K01353;K09619;K09636;K20752;K09622;K23441;K08649;K09630;K01320;K09617;K05451;K20674;K01325;K01331;K01314;K09635;K09614;K01321;K20671;K09626;K16142;K01319;K04771;K01328;K20675;K01344;K09639;K08664;K01339;K09628;K09637;K20693;K09634;K20753;K09616;K09463;K20751;K04775;K01330;K09462;K09643;K09752;K23011;K09642;K23440;K20672;K03992;K08661;K08662;K09615;K24791;K01324;K14359;K01352;K09633;K09625;K01335;K08665;K20111;K09620;K01313;K01329;K08666;K09632;K20677;K09750;K09641;K09638;K09631;K24467;K20673;K09640;K01316;K01340;K01310;K09618;K18769;K08648;K24133;K01317;K01315;K01334;K09751;K01326;K01345;K01343;K08650;K24132;K09644;K22367
3003	Pcordatum_s82_g3003	A0A7S1LA51	Hypothetical protein (Fragment)	-	Q9ERI5	Oxidoreductases acting on paired donors, with incorporation or reduction of molecular oxygen with 2-oxoglutarate as one donor, and incorporation of one atom of oxygen into each donor	1.14.11.-	IPR003347;IPR041667	PF13621	PTHR12480;PTHR12480:SF35	SM00558	KOG2131,Eukaryota	K00703	K11323
3004	Pcordatum_s82_g3004	-	-	-	-	-	-	IPR000477	PF00078	-	-	-	-	-
3005	Pcordatum_s82_g3005	A0A7S4W7J0	Hypothetical protein (Fragment)	-	-	-	-	-	-	-	-	-	-	-
3006	Pcordatum_s82_g3006	-	-	-	-	-	-	-	-	-	-	-	-	-
3007	Pcordatum_s82_g3007	A0A7S0FV31	Hypothetical protein (Fragment)	-	-	-	-	-	-	-	-	-	-	-
3008	Pcordatum_s82_g3008	A9P6Q7	Uncharacterized protein	-	-	-	-	-	-	-	-	-	-	-
3009	Pcordatum_s82_g3009	-	-	-	-	-	-	-	-	-	-	-	-	-
3010	Pcordatum_s82_g3010	-	-	-	-	-	-	-	-	-	-	-	-	-
3011	Pcordatum_s82_g3011	-	-	-	-	-	-	-	-	-	-	-	-	-
3012	Pcordatum_s82_g3012	Q8BH79	Anoctamin-10 (Transmembrane protein 16K)	integral component of membrane [GO:0016021]; intracellular membrane-bounded organelle [GO:0043231]; plasma membrane [GO:0005886]; calcium activated cation channel activity [GO:0005227]; intracellular calcium activated chloride channel activity [GO:0005229]; cation transport [GO:0006812]; chloride transport [GO:0006821]; transmembrane transport [GO:0055085]	-	-	-	IPR007632	PF04547	PTHR12308	-	-	-	K19499;K19503;K19500;K19480;K19327;K19498;K19502;K19496
3013	Pcordatum_s82_g3013	Q8TB61	Adenosine 3'-phospho 5'-phosphosulfate transporter 1 (PAPS transporter 1) (Putative MAPK-activating protein PM15) (Putative NF-kappa-B-activating protein 48) (Solute carrier family 35 member B2)	Golgi apparatus [GO:0005794]; Golgi membrane [GO:0000139]; integral component of endoplasmic reticulum membrane [GO:0030176]; integral component of Golgi membrane [GO:0030173]; integral component of membrane [GO:0016021]; membrane [GO:0016020]; 3'-phosphoadenosine 5'-phosphosulfate transmembrane transporter activity [GO:0046964]; transmembrane transporter activity [GO:0022857]; 3'-phosphoadenosine 5'-phosphosulfate biosynthetic process [GO:0050428]; 3'-phosphoadenosine 5'-phosphosulfate transport [GO:0046963]; positive regulation of I-kappaB kinase/NF-kappaB signaling [GO:0043123]	-	-	-	IPR013657;IPR027417;IPR040632	PF08449;PF17784	PTHR10778:SF13;PTHR10778	-	-	-	K15275;K15276;K15277;K15278
3014	Pcordatum_s82_g3014	-	-	-	-	-	-	-	-	-	-	-	-	-
3015	Pcordatum_s82_g3015	A0A812IE67	Hypothetical protein	-	B4XYB8	5-methylnaphthoic acid synthase	2.3.1.236	IPR036736;IPR020806;IPR009081;IPR011990	PF00550	PTHR10098;PTHR10098:SF106	SM00823	-	-	K15837
3016	Pcordatum_s82_g3016	A0A812NEW0	HTR3A protein	-	-	-	-	IPR038050;IPR006201;IPR036719;IPR001763;IPR036734	-	PTHR18945;PTHR18945:SF768	-	-	-	K05195;K04809;K05271;K04817;K05196;K05175;K05193;K04803;K05181;K05186;K05194;K05184;K04810;K05312;K04811;K04808;K05273
3017	Pcordatum_s82_g3017	A0A7S2PAA1	Hypothetical protein (Fragment)	-	-	-	-	IPR003929;IPR013099	PF03493;PF07885	PTHR10027	-	-	-	K04936;K04947;K04946;K05389;K05274;K04887;K10716
3018	Pcordatum_s82_g3018	A0A7S4UHY2	Hypothetical protein (Fragment)	-	-	-	-	-	-	-	-	-	-	-
3019	Pcordatum_s82_g3019	-	-	-	-	-	-	-	-	-	-	-	-	-
3020	Pcordatum_s82_g3020	-	-	-	-	-	-	-	-	-	-	-	-	-
3021	Pcordatum_s82_g3021	P27161	Calmodulin (CaM)	calcium ion binding [GO:0005509]; enzyme regulator activity [GO:0030234]; calcium-mediated signaling [GO:0019722]	Q42396	non-specific serine/threonine protein kinase	2.7.11.1	IPR018247;IPR011992;IPR002048	PF13202;PF13499	PTHR23050;PTHR23050:SF330	SM00054	-	-	K23852;K23905;K17336;K23901;K05699;K13510;K14757;K23928;K23924;K23908;K12757;K23923;K10840;K16466;K23851;K23902;K16465;K23921;K23922;K13448;K08573;K12042;K05865;K02183;K13412;K23531;K17275;K08584
3022	Pcordatum_s82_g3022	-	-	-	-	-	-	-	-	-	-	-	-	-
3023	Pcordatum_s82_g3023	A0A813EEU4	Hypothetical protein	-	O75962	non-specific serine/threonine protein kinase	2.7.11.1	-	-	-	-	-	-	-
3024	Pcordatum_s82_g3024	-	-	-	Q07762	ribonuclease H	3.1.26.4	IPR009027;IPR037056;IPR011320;IPR002562;IPR012337;IPR036397	PF01693;PF01612	-	-	COG0328,Eukaryota	K03469	K06993
3025	Pcordatum_s82_g3025	A0A812UEE1	Hypothetical protein	-	-	-	-	-	-	-	-	-	-	-
3026	Pcordatum_s82_g3026	A0A7S3X7M1	Hypothetical protein (Fragment)	-	-	-	-	-	-	-	-	-	-	-
3027	Pcordatum_s82_g3027	-	-	-	-	-	-	-	-	-	-	-	-	-
3028	Pcordatum_s82_g3028	A0A812UB75	Hypothetical protein	-	Q38868	non-specific serine/threonine protein kinase	2.7.11.1	IPR018247;IPR011992;IPR002048	PF13499	-	SM00054	-	-	K16465
3029	Pcordatum_s82_g3029	-	-	-	-	-	-	-	-	-	-	-	-	-
3030	Pcordatum_s82_g3030	A0A813JNH4	Hypothetical protein	-	-	-	-	IPR043502	-	-	-	-	-	-
3031	Pcordatum_s82_g3031	A0A813CY81	Hypothetical protein	-	-	-	-	-	-	-	-	-	-	-
3032	Pcordatum_s83_g3032	A0A452YGC7	Creatinase_N domain-containing protein	hydrolase activity [GO:0016787]	D1ZKF3	Xaa-Pro aminopeptidase	3.4.11.9	IPR000587;IPR029149	PF01321;PF16189	PTHR43763:SF6;PTHR43763	-	COG0006,root	K01262,K03768	K01262;K14208
3033	Pcordatum_s83_g3033	A0A452YGM6	Uncharacterized protein	metalloaminopeptidase activity [GO:0070006]	Q8RY11	Xaa-Pro aminopeptidase	3.4.11.9	IPR000994;IPR036005;IPR032416	PF16188;PF00557	PTHR43763	-	COG0006,Eukaryota	K01262	K01271;K08326;K01262;K14208
3034	Pcordatum_s83_g3034	Q9FKT8	Cytochrome c oxidase assembly protein COX15	integral component of membrane [GO:0016021]; mitochondrial inner membrane [GO:0005743]; mitochondrion [GO:0005739]; oxidoreductase activity, acting on NAD(P)H, heme protein as acceptor [GO:0016653]; heme A biosynthetic process [GO:0006784]	Q0AIG6	Oxidoreductases acting on the CH-CH group of donors	1.3.-.-	IPR023754;IPR003780	PF02628	PTHR23289	-	COG1612,Eukaryota	K02259	-
3035	Pcordatum_s83_g3035	-	-	-	-	-	-	-	-	-	-	-	-	-
3036	Pcordatum_s83_g3036	-	-	-	-	-	-	-	-	-	-	-	-	-
3037	Pcordatum_s83_g3037	A0A7S4UTY9	Hypothetical protein	-	-	-	-	-	-	-	-	-	-	-
3038	Pcordatum_s83_g3038	A0A813KGV2	Hypothetical protein	-	-	-	-	IPR003029;IPR022967;IPR012340	-	-	SM00316	-	-	K14792
3039	Pcordatum_s83_g3039	A0A812MKL7	Hypothetical protein	-	-	-	-	-	-	-	-	-	-	-
3040	Pcordatum_s83_g3040	-	-	-	-	-	-	-	-	-	-	-	-	-
3041	Pcordatum_s83_g3041	A0A7S1RM63	Hypothetical protein (Fragment)	-	-	-	-	IPR011990	-	-	-	-	-	K14026
3042	Pcordatum_s83_g3042	-	-	-	-	-	-	-	-	-	-	-	-	-
3043	Pcordatum_s83_g3043	A0A812Y2Z7	Hypothetical protein	-	O88509	DNA (cytosine-5-)-methyltransferase	2.1.1.37	IPR001525;IPR029063	PF00145	PTHR23202	-	-	-	K00558;K17399;K17398
3044	Pcordatum_s83_g3044	A0A812WA57	Hypothetical protein	-	-	-	-	-	-	-	-	-	-	-
3045	Pcordatum_s83_g3045	P96554	Uncharacterized membrane protein STKORF319	integral component of membrane [GO:0016021]; plasma membrane [GO:0005886]	-	-	-	IPR005496;IPR022369	PF03741	PTHR30238:SF0;PTHR30238	-	-	-	-
3046	Pcordatum_s83_g3046	A0A7S1A2Q4	Hypothetical protein	-	Q5R6K5	procollagen glucosyltransferase;procollagen-lysine 5-dioxygenase;procollagen galactosyltransferase	2.4.1.66;1.14.11.4;2.4.1.50	-	-	-	-	-	-	K13647;K13646
3047	Pcordatum_s83_g3047	P80146	Extracellular serine proteinase (EC 3.4.21.-)	extracellular region [GO:0005576]; serine-type endopeptidase activity [GO:0004252]	P08594	aqualysin 1	3.4.21.111	IPR023828;IPR034193;IPR022398;IPR036852;IPR000209;IPR015500;IPR023827	PF00082	PTHR43806:SF11;PTHR43806	-	COG1404,Bacteria	K02259	K13050;K14743;K08652;K20754;K20486;K12685;K13276;K01336;K18549;K01361;K13277;K13275;K08651;K14647;K14645;K14644;K17734;K01342;K13274
3048	Pcordatum_s83_g3048	-	-	-	-	-	-	-	-	-	-	-	-	-
3049	Pcordatum_s83_g3049	A0A813AGK5	Hypothetical protein	-	-	-	-	IPR006311;IPR002516	-	PTHR11927	-	-	-	K00718
3050	Pcordatum_s83_g3050	-	-	-	-	-	-	-	-	-	-	-	-	-
3051	Pcordatum_s83_g3051	-	-	-	-	-	-	-	-	-	-	-	-	-
3052	Pcordatum_s83_g3052	-	-	-	P09790	IgA-specific serine endopeptidase	3.4.21.72	-	-	-	-	-	-	-
3053	Pcordatum_s83_g3053	A0A813BBC7	Hypothetical protein	-	-	-	-	-	-	-	-	-	-	-
3054	Pcordatum_s83_g3054	A0A812G8X6	Hypothetical protein	-	-	-	-	-	-	-	-	-	-	-
3055	Pcordatum_s83_g3055	A0A7S2I241	Hypothetical protein	-	-	-	-	IPR013657	PF08449	PTHR11132	-	-	-	K15280
3056	Pcordatum_s83_g3056	A7RWM8	Predicted protein (Fragment)	-	-	-	-	-	-	-	-	-	-	-
3057	Pcordatum_s83_g3057	A0A813KST2	Hypothetical protein (Fragment)	-	-	-	-	-	-	-	-	-	-	-
3058	Pcordatum_s83_g3058	A0A7S1RL94	Hypothetical protein (Fragment)	-	G4SLH0	non-specific serine/threonine protein kinase	2.7.11.1	IPR011992;IPR000241;IPR002048;IPR029063	PF01170	-	-	-	-	K16318
3059	Pcordatum_s83_g3059	-	-	-	-	-	-	-	-	-	-	-	-	-
3060	Pcordatum_s83_g3060	-	-	-	-	-	-	-	-	-	-	-	-	-
3061	Pcordatum_s83_g3061	-	-	-	-	-	-	-	-	-	-	-	-	-
3062	Pcordatum_s84_g3062	A0A2P6V973	Galactosylceramide sulfotransferase	transferase activity [GO:0016740]	-	-	-	IPR027417	-	-	-	-	-	-
3063	Pcordatum_s84_g3063	-	-	-	-	-	-	-	-	-	-	-	-	-
3064	Pcordatum_s84_g3064	-	-	-	-	-	-	-	-	-	-	-	-	-
3065	Pcordatum_s84_g3065	A0A7S2BTC1	Hypothetical protein (Fragment)	-	Q149N8	RING-type E3 ubiquitin transferase;Hydrolases acting on acid anhydrides acting on acid anhydrides to facilitate cellular and subcellular movement	2.3.2.27;3.6.4.-	IPR027417	-	PTHR45865	-	COG0553,Eukaryota	K06966	K14439;K10877;K15192;K20098;K15711;K15173;K15710;K20092;K10875;K19001;K11654;K20093;K11665;K15083;K15505;K11727
3066	Pcordatum_s84_g3066	-	-	-	-	-	-	-	-	-	-	-	-	-
3067	Pcordatum_s84_g3067	-	-	-	-	-	-	-	-	-	-	-	-	-
3068	Pcordatum_s84_g3068	A0A812KCV4	Hypothetical protein	-	-	-	-	IPR029063	-	-	-	-	-	K00558
3069	Pcordatum_s84_g3069	-	-	-	-	-	-	-	-	-	-	-	-	-
3070	Pcordatum_s84_g3070	A0A7S2AII3	Hypothetical protein (Fragment)	-	-	-	-	IPR002885;IPR011990	PF13812	PTHR47936:SF2;PTHR47936	-	-	-	K17964;K17710
3071	Pcordatum_s84_g3071	A0A812YHS6	Hypothetical protein	-	-	-	-	IPR013762;IPR011010;IPR011990;IPR002104;IPR002885	-	PTHR47936:SF2;PTHR47936	-	-	-	K17710
3072	Pcordatum_s84_g3072	-	-	-	-	-	-	-	-	-	-	-	-	-
3073	Pcordatum_s84_g3073	-	-	-	-	-	-	-	-	-	-	-	-	-
3074	Pcordatum_s84_g3074	-	-	-	-	-	-	-	-	-	-	-	-	-
3075	Pcordatum_s84_g3075	A0A813K6Y7	Hypothetical protein (Fragment)	-	Q8CGY8	protein O-GlcNAc transferase	2.4.1.255	IPR019734;IPR013083;IPR001841;IPR011990	PF13432;PF13639	PTHR44835	SM00184;SM00028	-	-	K23424;K12600;K19041;K22378;K20543;K09667;K11982;K16282;K15712
3076	Pcordatum_s84_g3076	-	-	-	-	-	-	-	-	-	-	-	-	-
3077	Pcordatum_s84_g3077	A0A1Q9EBE9	Uncharacterized protein	RNA binding [GO:0003723]	-	-	-	IPR000504;IPR012677;IPR035979	PF00076	-	SM00360	-	-	K13207;K22611
3078	Pcordatum_s84_g3078	-	-	-	-	-	-	-	-	-	-	-	-	-
3079	Pcordatum_s84_g3079	A0A391NT02	Uncharacterized protein (Fragment)	-	P79621	Transferases acyltransferases transferring groups other than aminoacyl groups;non-specific serine/threonine protein kinase	2.3.1.-;2.7.11.1	IPR001611;IPR032675	PF13516	PTHR24107	SM00368	-	-	K14319;K17576;K08727;K10165;K09257;K22615;K08060
3080	Pcordatum_s84_g3080	A0A7S2DTH6	Hypothetical protein (Fragment)	-	-	-	-	-	-	-	-	-	-	-
3081	Pcordatum_s84_g3081	-	-	-	-	-	-	-	-	-	-	-	-	-
3082	Pcordatum_s84_g3082	-	-	-	-	-	-	-	-	-	-	-	-	-
3083	Pcordatum_s84_g3083	A0A7S2P574	Hypothetical protein	-	-	-	-	IPR002999;IPR036612	-	PTHR36495	SM00333	-	-	-
3084	Pcordatum_s84_g3084	P05560	Ovomucoid (OVM)	extracellular region [GO:0005576]; serine-type endopeptidase inhibitor activity [GO:0004867]	-	-	-	IPR036058;IPR002350	PF07648	-	SM00280	-	-	K23615;K23614
3085	Pcordatum_s84_g3085	-	-	-	-	-	-	-	-	-	-	-	-	-
3086	Pcordatum_s84_g3086	-	-	-	-	-	-	-	-	-	-	-	-	-
3087	Pcordatum_s84_g3087	-	-	-	-	-	-	IPR036058;IPR002350	PF00050	-	-	-	-	-
3088	Pcordatum_s84_g3088	-	-	-	-	-	-	-	-	-	-	-	-	-
3089	Pcordatum_s84_g3089	-	-	-	-	-	-	-	-	-	-	-	-	-
3090	Pcordatum_s84_g3090	A0A812WV15	Tnks2 protein	-	O88509	DNA (cytosine-5-)-methyltransferase	2.1.1.37	IPR001525;IPR029063	PF00145	-	-	-	-	K00558
3091	Pcordatum_s84_g3091	-	-	-	-	-	-	-	-	-	-	-	-	-
3092	Pcordatum_s85_g3092	-	-	-	Q9LN20	procollagen-proline 4-dioxygenase	1.14.11.2	-	-	-	-	-	-	K00472
3093	Pcordatum_s85_g3093	-	-	-	-	-	-	-	-	-	-	-	-	-
3094	Pcordatum_s85_g3094	-	-	-	-	-	-	-	-	-	-	-	-	-
3095	Pcordatum_s85_g3095	-	-	-	-	-	-	-	-	-	-	-	-	-
3096	Pcordatum_s85_g3096	Q25BW5	Beta-glucosidase 1A (EC 3.2.1.21) (Cellobiase 1A)	beta-glucosidase activity [GO:0008422]; cellobiose glucosidase activity [GO:0080079]; scopolin beta-glucosidase activity [GO:0102483]; cellulose catabolic process [GO:0030245]	Q25BW5	beta-glucosidase	3.2.1.21	IPR001360;IPR017853	PF00232	PTHR10353	-	COG2723,Bacteria	K01220,K01223,K05350	K01229;K20834;K19964;K01188;K01223;K14756;K15748;K20835;K21362;K22404;K17192;K22425;K22092;K17194;K13032;K05350;K01220;K22279;K12693;K13031;K12695;K01237;K20852
3097	Pcordatum_s85_g3097	A0A836U8U6	Uncharacterized protein	-	-	-	-	IPR013762;IPR000477;IPR011010;IPR043502;IPR043128	-	PTHR33050	-	-	-	-
3098	Pcordatum_s85_g3098	A0A7S1RNJ1	Hypothetical protein (Fragment)	-	-	-	-	-	-	-	-	-	-	-
3099	Pcordatum_s85_g3099	P35912	UPF0051 protein in atpA 3'region (ORF X) (Fragment)	chloroplast [GO:0009507]; iron-sulfur cluster assembly [GO:0016226]	P67126	Hydrolases acting on ester bonds	3.1.-.-	IPR037284;IPR000825;IPR011542	PF01458	PTHR43575	-	COG0719,Eukaryota	K09015	K09014;K07033;K09015
3100	Pcordatum_s85_g3100	P14318	Muscle-specific protein 20	cytoplasm [GO:0005737]; myoblast fusion [GO:0007520]; regulation of myoblast fusion [GO:1901739]	-	-	-	IPR036872;IPR001715;IPR003096	PF00307	PTHR18959:SF98;PTHR18959	SM00033	COG5199,Eukaryota	K20526	K05767;K24422;K06084
3101	Pcordatum_s85_g3101	-	-	-	-	-	-	-	-	-	-	-	-	-
3102	Pcordatum_s85_g3102	-	-	-	-	-	-	-	-	-	-	-	-	-
3103	Pcordatum_s85_g3103	Q24799	Myophilin	-	-	-	-	IPR036872;IPR003096;IPR001715	PF00307	PTHR18959:SF98;PTHR18959	SM00033	COG5199,Eukaryota	K20526	K05767;K24422;K06084
3104	Pcordatum_s85_g3104	A0A813DTL7	Hypothetical protein	-	-	-	-	IPR018962	PF09353	-	-	-	-	-
3105	Pcordatum_s85_g3105	A0A7S0A8H1	Hypothetical protein	-	-	-	-	-	-	-	-	-	-	-
3106	Pcordatum_s85_g3106	-	-	-	-	-	-	-	-	-	-	-	-	-
3107	Pcordatum_s85_g3107	A0A7S2NP83	Hypothetical protein (Fragment)	-	P24723	protein kinase C	2.7.11.13	IPR035892;IPR039010;IPR000008;IPR031468	PF00168;PF17047	PTHR45761	SM00239	-	-	-
3108	Pcordatum_s85_g3108	-	-	-	-	-	-	-	-	-	-	-	-	-
3109	Pcordatum_s85_g3109	A0A376NVP6	D-galactarate permease	integral component of membrane [GO:0016021]; plasma membrane [GO:0005886]; transmembrane transporter activity [GO:0022857]	-	-	-	IPR011701;IPR020846;IPR036259	PF07690	PTHR11662	-	-	-	K08193;K12299;K03535;K12301;K23016;K08194;K07783;K08191
3110	Pcordatum_s85_g3110	A0A7S3TZF3	Hypothetical protein (Fragment)	-	-	-	-	IPR011701;IPR036259	PF07690	PTHR11662	-	-	-	K08193;K03535;K12301;K08194;K12302;K08191
3111	Pcordatum_s85_g3111	A0A7S3TN90	Hypothetical protein	-	O81851	RING-type E3 ubiquitin transferase	2.3.2.27	IPR001841;IPR013083;IPR017066	PF13920	PTHR42647;PTHR42647:SF5	-	-	-	K16061;K19042;K15688;K15693;K16060
3112	Pcordatum_s85_g3112	Q9WWW2	Alcohol dehydrogenase [acceptor] (EC 1.1.99.-)	plasma membrane [GO:0005886]; alkan-1-ol dehydrogenase (acceptor) activity [GO:0047645]; flavin adenine dinucleotide binding [GO:0050660]	P18172	glucose 1-dehydrogenase (FAD, quinone)	1.1.5.9	IPR000172;IPR007867;IPR036188;IPR012132	PF05199;PF00732	PTHR11552	-	COG2303,Bacteria	K20526	K17066;K22464;K00115;K18611;K16873;K08248;K03333;K17755;K19813;K10724;K18607;K17756;K19069;K21270;K15403;K20154;K17646
3113	Pcordatum_s85_g3113	Q54Q92	LMBR1 domain-containing protein 2 homolog A	integral component of membrane [GO:0016021]; membrane [GO:0016020]	-	-	-	IPR006876	PF04791	PTHR21355;PTHR21355:SF0	-	-	-	-
3114	Pcordatum_s85_g3114	-	-	-	-	-	-	-	-	-	-	-	-	-
3115	Pcordatum_s85_g3115	-	-	-	-	-	-	-	-	-	-	-	-	-
3116	Pcordatum_s85_g3116	F4I6M1	DNA polymerase I A, chloroplastic/mitochondrial (EC 2.7.7.7) (DNA polymerase PolI-like B) (AtPolI-like A) (Polymerase gamma 2) (POLGAMMA2)	chloroplast [GO:0009507]; mitochondrion [GO:0005739]; 3'-5' exonuclease activity [GO:0008408]; DNA binding [GO:0003677]; DNA-directed DNA polymerase activity [GO:0003887]; double-strand break repair [GO:0006302]; mitochondrial DNA replication [GO:0006264]; plastid DNA replication [GO:0033259]	F4I6M1	DNA-directed DNA polymerase	2.7.7.7	IPR002562;IPR001098;IPR002298;IPR043502;IPR012337;IPR036397	PF01612;PF00476	PTHR10133:SF41;PTHR10133	SM00482	COG0749,Eukaryota	K19178	K16618;K02334;K02349;K02335;K21314
3117	Pcordatum_s85_g3117	A0A7S2MTT0	Hypothetical protein	-	-	-	-	-	-	-	-	-	-	-
3118	Pcordatum_s85_g3118	A0A812YEF2	Hypothetical protein	-	P0DPA0	phytanoyl-CoA dioxygenase	1.14.11.18	-	-	-	-	-	-	-
3119	Pcordatum_s85_g3119	-	-	-	P0DPA0	phytanoyl-CoA dioxygenase	1.14.11.18	IPR008775	PF05721	-	-	-	-	-
3120	Pcordatum_s85_g3120	A0A812RHG9	Hypothetical protein (Fragment)	-	-	-	-	IPR009011;IPR036607;IPR026874;IPR044865;IPR039794	PF13015	PTHR12630:SF1;PTHR12630	-	KOG2397,Eukaryota	K19178	K08288;K10087
3121	Pcordatum_s86_g3121	-	-	-	-	-	-	-	-	-	-	-	-	-
3122	Pcordatum_s86_g3122	-	-	-	-	-	-	-	-	-	-	-	-	-
3123	Pcordatum_s86_g3123	A0A6L9IY04	Acetylornithine aminotransferase (ACOAT) (EC 2.6.1.11)	cytoplasm [GO:0005737]; N2-acetyl-L-ornithine:2-oxoglutarate 5-aminotransferase activity [GO:0003992]; pyridoxal phosphate binding [GO:0030170]; arginine biosynthetic process [GO:0006526]	Q9M8M7	acetylornithine transaminase	2.6.1.11	IPR001525;IPR015421;IPR005814;IPR015422;IPR029063;IPR015424	PF00202;PF00145	PTHR11986;PTHR11986:SF79	-	-	-	K14799;K15785;K21585;K01845;K03851;K12256;K00818;K00822;K19562;K16871;K20568;K00558;K00827;K19563;K20428;K03918;K05830;K18202;K21188;K00819;K14268;K14286;K00821;K15372;K00840;K00823;K20435;K20708;K00833;K21778;K15681;K00596;K24276;K09251;K10590;K23397;K07250;K00836;K13524
3124	Pcordatum_s86_g3124	A0A812LB04	Hypothetical protein	-	-	-	-	-	-	-	-	-	-	-
3125	Pcordatum_s86_g3125	A0A813E0Q2	Hypothetical protein	-	-	-	-	IPR013762;IPR011010	-	-	-	-	-	-
3126	Pcordatum_s86_g3126	A0A812PCL0	Hypothetical protein	-	-	-	-	-	-	-	-	-	-	-
3127	Pcordatum_s86_g3127	-	-	-	-	-	-	-	-	-	-	-	-	-
3128	Pcordatum_s86_g3128	-	-	-	-	-	-	IPR036397;IPR002156	-	-	-	-	-	-
3129	Pcordatum_s86_g3129	Q9XF19	ABC transporter I family member 21 (ABC transporter ABCI.21) (AtABCI21) (GCN-related protein 1) (Non-intrinsic ABC protein 2)	cytoplasm [GO:0005737]; ATP binding [GO:0005524]; response to far red light [GO:0010218]; response to red light [GO:0010114]	Q326G9	ABC-type thiamine transporter	7.6.2.15	IPR027417;IPR003439;IPR003593	PF00005	PTHR12847:SF5;PTHR12847	SM00382	COG4586,Eukaryota	K12608	K15497;K10558;K16917;K16787;K25130;K18230;K02006;K23537;K02032;K11085;K05651;K16014;K02071;K12292;K16013;K17207;K11050;K25099;K09691;K16921;K06185;K18231;K17210;K02068;K10548;K25182;K02003;K13896;K10191;K02021;K09697;K06160;K06174;K09820;K09810;K06074;K10830;K10111;K05645;K13409;K25285;K18232;K25150;K06148;K11963;K02010;K16012;K15600;K24040;K06161;K20490;K02028;K25158;K17204;K23058;K09814;K24708;K10831;K00400;K10554;K19340;K05648;K05641;K10112;K10820;K01996;K10235;K23060;K20344;K01552;K15555;K10829;K11607;K05643;K06158;K10562;K25144;K18895;K02031;K11076;K17324;K10441;K25148;K10539;K25170;K11603;K02017;K23547;K02062;K25152;K02049;K01990;K17314;K23513;K02052;K06159;K16907;K23184;K15738;K10822;K25189;K09817;K05776;K16786;K06147;K02193;K10834;K25028;K02045;K15578;K03235;K25290;K02074;K11072;K25141;K17215;K25115;K20459;K09695;K02013;K06857;K25156
3130	Pcordatum_s86_g3130	A0A7S1WX69	Hypothetical protein (Fragment)	-	-	-	-	IPR007201;IPR035979	PF04059	-	-	-	-	-
3131	Pcordatum_s86_g3131	-	-	-	-	-	-	-	-	-	-	-	-	-
3132	Pcordatum_s86_g3132	A3RCV9	Eukaryotic translation initiation factor NCBP (Novel cap-binding protein) (nCBP) (mRNA cap-binding protein)	eukaryotic translation initiation factor 4F complex [GO:0016281]; RNA 7-methylguanosine cap binding [GO:0000340]; translation initiation factor activity [GO:0003743]	-	-	-	IPR023398;IPR001040	PF01652	PTHR11960:SF18;PTHR11960	-	COG5053,Eukaryota	K03259	-
3133	Pcordatum_s86_g3133	A0A812Q2M5	Rha-1 protein	-	-	-	-	IPR013087	-	-	-	-	-	K18408
3134	Pcordatum_s86_g3134	A0A812Q8F3	Rha-1 protein	-	Q6P158	RNA helicase	3.6.4.13	IPR014001;IPR027417	-	PTHR18934;PTHR18934:SF113	SM00487	-	-	K18994;K14433;K18408;K14781;K13117;K03579;K13184;K12815;K12814;K20099;K13026;K17820;K03578;K21843;K14780;K20101;K12813;K18995;K14442;K13185;K12820;K18711;K12818;K19527
3135	Pcordatum_s86_g3135	A0A7S0ZS94	Hypothetical protein (Fragment)	-	-	-	-	IPR045330	-	PTHR12029:SF11;PTHR12029	-	-	-	K15333
3136	Pcordatum_s86_g3136	-	-	-	-	-	-	-	-	-	-	-	-	-
3137	Pcordatum_s86_g3137	O74477	Metacaspase-1 (EC 3.4.22.-)	cytoplasm [GO:0005737]; cytosol [GO:0005829]; nucleus [GO:0005634]; cysteine-type endopeptidase activity [GO:0004197]; proteolysis involved in cellular protein catabolic process [GO:0051603]	O74477	Hydrolases acting on peptide bonds (peptidases) cysteine endopeptidases	3.4.22.-	-	PF00656	PTHR48104:SF30;PTHR48104	-	KOG1546,Eukaryota	K03259	-
3138	Pcordatum_s86_g3138	E7QBZ1	KRR1 small subunit processome component (KRR-R motif-containing protein 1) (Ribosomal RNA assembly protein KRR1)	nucleolus [GO:0005730]; RNA binding [GO:0003723]; rRNA processing [GO:0006364]	-	-	-	IPR041174;IPR024166;IPR036612	PF17903	PTHR12581	-	COG1094,Eukaryota	K06961	-
3139	Pcordatum_s86_g3139	A4FV98	EEF1A lysine methyltransferase 3 (EC 2.1.1.-) (Methyltransferase-like protein 21B) (Protein-lysine methyltransferase METTL21B)	centrosome [GO:0005813]; cytoplasm [GO:0005737]; cytosol [GO:0005829]; methyltransferase activity [GO:0008168]; protein-lysine N-methyltransferase activity [GO:0016279]; peptidyl-lysine methylation [GO:0018022]	Q3UZW7	Transferases transferring one-carbon groups methyltransferases	2.1.1.-	IPR019410;IPR029063	PF10294	PTHR14614	-	-	-	K23040;K21803;K21806;K22696;K22843;K23151;K21805;K18826;K21804
3140	Pcordatum_s86_g3140	A0A7S2LYP2	Hypothetical protein	-	-	-	-	-	-	PTHR36960	-	-	-	-
3141	Pcordatum_s86_g3141	-	-	-	-	-	-	-	-	-	-	-	-	-
3142	Pcordatum_s86_g3142	-	-	-	A2ASS6	non-specific serine/threonine protein kinase	2.7.11.1	-	-	-	-	-	-	-
3143	Pcordatum_s86_g3143	Q5JM04	Potassium channel KAT3	integral component of membrane [GO:0016021]; voltage-gated potassium channel activity [GO:0005249]; regulation of ion transmembrane transport [GO:0034765]	-	-	-	IPR005821;IPR018490;IPR014710	PF00520	PTHR10217;PTHR10217:SF435	-	-	-	K04904;K04950;K21867;K04956;K04957;K04948;K04908;K05391;K04955;K04949;K04951;K04954;K04911
3144	Pcordatum_s86_g3144	-	-	-	-	-	-	-	-	-	-	-	-	-
3145	Pcordatum_s86_g3145	-	-	-	-	-	-	-	-	-	-	-	-	-
3146	Pcordatum_s86_g3146	-	-	-	-	-	-	-	-	-	-	-	-	-
3147	Pcordatum_s86_g3147	A0A7S2AYT6	Hypothetical protein	-	Q6L732	kanamycin B dioxygenase	1.14.11.37	IPR008775	PF05721	PTHR37563;PTHR37563:SF6	-	2CY11,Eukaryota	K06961	K00477
3148	Pcordatum_s86_g3148	-	-	-	-	-	-	-	-	-	-	-	-	-
3149	Pcordatum_s87_g3149	A0A813M6A0	Hypothetical protein	-	-	-	-	IPR004574;IPR037151	-	PTHR16557	-	-	-	K03919
3150	Pcordatum_s87_g3150	A0A812QT21	Hypothetical protein	-	-	-	-	-	-	-	-	-	-	-
3151	Pcordatum_s87_g3151	A0A673ZA52	Uncharacterized protein	-	-	-	-	-	-	-	-	-	-	-
3152	Pcordatum_s87_g3152	A0A813LHS6	Hypothetical protein	-	-	-	-	-	-	-	-	-	-	-
3153	Pcordatum_s87_g3153	-	-	-	-	-	-	-	-	-	-	-	-	-
3154	Pcordatum_s87_g3154	-	-	-	-	-	-	-	-	-	-	-	-	-
3155	Pcordatum_s87_g3155	-	-	-	-	-	-	-	-	-	-	-	-	-
3156	Pcordatum_s87_g3156	-	-	-	-	-	-	-	-	-	-	-	-	-
3157	Pcordatum_s87_g3157	-	-	-	-	-	-	IPR029020;IPR004937	PF03253	-	-	-	-	K08716;K08717
3158	Pcordatum_s87_g3158	-	-	-	-	-	-	IPR029020;IPR004937	PF03253	PTHR10464;PTHR10464:SF4	-	COG4413,Eukaryota	K02977	K08717
3159	Pcordatum_s87_g3159	A0A7S2QEB6	Hypothetical protein (Fragment)	-	Q55E58	non-specific serine/threonine protein kinase	2.7.11.1	IPR027417;IPR032171	PF16095	-	-	-	-	K08844
3160	Pcordatum_s87_g3160	A0A813JGS9	Hypothetical protein (Fragment)	-	-	-	-	IPR020103	-	-	-	-	-	K06180
3161	Pcordatum_s87_g3161	-	-	-	-	-	-	-	-	-	-	-	-	-
3162	Pcordatum_s87_g3162	-	-	-	-	-	-	-	-	-	-	-	-	K07238
3163	Pcordatum_s87_g3163	A0A7S0FPT4	Hypothetical protein	-	Q9C000	Hydrolases acting on peptide bonds (peptidases);Hydrolases acting on acid anhydrides acting on acid anhydrides to facilitate cellular and subcellular movement	3.4.-.-;3.6.4.-	IPR019734;IPR032675;IPR027417;IPR011990	-	PTHR24113:SF10;PTHR24113	SM00368;SM00028	-	-	K22665;K22666;K14319;K12800;K16634;K22626;K09257;K22615;K17576;K20865;K22265
3164	Pcordatum_s87_g3164	A0A6T2JUH7	Hypothetical protein	integral component of membrane [GO:0016021]	-	-	-	IPR023352	-	-	-	-	-	-
3165	Pcordatum_s87_g3165	-	-	-	P10088	Oxidoreductases acting on paired donors, with incorporation or reduction of molecular oxygen with 2-oxoglutarate as one donor, and incorporation of one atom of oxygen into each donor	1.14.11.-	-	-	-	-	-	-	-
3166	Pcordatum_s87_g3166	-	-	-	-	-	-	-	-	-	-	-	-	-
3167	Pcordatum_s87_g3167	Q7XJE5	Metacaspase-2 (AtMC2) (EC 3.4.22.-) (Metacaspase 1c) (AtMCP1c)	cysteine-type endopeptidase activity [GO:0004197]; defense response [GO:0006952]; negative regulation of programmed cell death [GO:0043069]	Q4PEQ5	Hydrolases acting on peptide bonds (peptidases) cysteine endopeptidases	3.4.22.-	IPR029030	PF00656	PTHR48104:SF30;PTHR48104	-	KOG1546,Eukaryota	K02977	-
3168	Pcordatum_s87_g3168	-	-	-	Q8T8E6	Hydrolases acting on peptide bonds (peptidases) cysteine endopeptidases	3.4.22.-	-	-	-	-	-	-	-
3169	Pcordatum_s87_g3169	A0A7S3TVF8	Hypothetical protein (Fragment)	-	-	-	-	-	-	-	-	-	-	-
3170	Pcordatum_s87_g3170	A0A7S4QD45	Hypothetical protein	-	-	-	-	-	-	-	-	-	-	-
3171	Pcordatum_s87_g3171	A0A812JL83	Hypothetical protein	-	-	-	-	IPR013762;IPR011010	-	PTHR23202;PTHR23202:SF64	-	-	-	-
3172	Pcordatum_s87_g3172	A0A812T380	Hypothetical protein	-	P10978	Hydrolases acting on peptide bonds (peptidases) aspartic endopeptidases;RNA-directed DNA polymerase	3.4.23.-;2.7.7.49	IPR013103	PF07727	-	-	-	-	-
3173	Pcordatum_s87_g3173	-	-	-	-	-	-	-	-	-	-	-	-	-
3174	Pcordatum_s87_g3174	-	-	-	-	-	-	-	-	-	-	-	-	-
3175	Pcordatum_s87_g3175	O80513	Cyclin-U4-1 (CycU4;1) (Cyclin-P4.1) (CycP4;1)	protein kinase binding [GO:0019901]; cell cycle [GO:0007049]; cell division [GO:0051301]; regulation of cyclin-dependent protein serine/threonine kinase activity [GO:0000079]	-	-	-	IPR012389;IPR013922;IPR036915	PF08613	PTHR15615	-	KOG1674,Eukaryota	K02977	K21197;K06654;K24113
3176	Pcordatum_s87_g3176	-	-	-	-	-	-	-	-	-	-	-	-	-
3177	Pcordatum_s87_g3177	A0A7S3M0Y9	Hypothetical protein	-	Q97VY9	DNA helicase	3.6.4.12	IPR027417	-	-	-	-	-	-
3178	Pcordatum_s87_g3178	A0A812J1Y9	TEF3 protein	-	-	-	-	-	-	-	-	-	-	-
3179	Pcordatum_s88_g3179	A0A7L2CGF5	SPRR3 protein (Fragment)	-	D4AM78	chitin deacetylase	3.5.1.41	-	-	-	-	-	-	-
3180	Pcordatum_s88_g3180	A0A7S1MJB5	Hypothetical protein (Fragment)	-	-	-	-	-	-	-	-	-	-	-
3181	Pcordatum_s88_g3181	Q9SR00	Pentatricopeptide repeat-containing protein At3g04760, chloroplastic	chloroplast [GO:0009507]; mRNA binding [GO:0003729]	-	-	-	IPR002885;IPR033443;IPR011990	PF17177;PF13812;PF01535	PTHR47933	-	-	-	K18213;K17669;K17964;K17710
3182	Pcordatum_s88_g3182	A0A6U6M792	Hypothetical protein	-	-	-	-	IPR037898;IPR007052;IPR008978	PF04969	PTHR12356:SF3;PTHR12356	-	-	-	-
3183	Pcordatum_s88_g3183	A0A1D6NEI8	Chloride channel protein CLC-e	integral component of membrane [GO:0016021]; voltage-gated chloride channel activity [GO:0005247]; chloride transport [GO:0006821]	-	-	-	IPR014743;IPR001807	PF00654	PTHR43427:SF6;PTHR43427	-	COG0038,root	K01954	K05016;K05012;K05011;K03281
3184	Pcordatum_s88_g3184	Q23SI8	Probable alpha-tubulin polyglutamylase Ttll1 (EC 6.-.-.-) (Tubulin-tyrosine ligase family protein 1)	cilium [GO:0005929]; contractile vacuole [GO:0000331]; microtubule [GO:0005874]; ATP binding [GO:0005524]; tubulin-glutamic acid ligase activity [GO:0070740]; protein polyglutamylation [GO:0018095]	-	-	-	IPR004344	PF03133	PTHR12241	-	-	-	K16599;K23628;K06047;K16608;K16602;K16583;K16600;K16603;K16610;K16604;K16582;K16601
3185	Pcordatum_s88_g3185	A0A813KMU1	Hypothetical protein	-	-	-	-	-	-	-	-	-	-	-
3186	Pcordatum_s88_g3186	A0A7S2M6P4	Hypothetical protein (Fragment)	-	-	-	-	IPR000210;IPR011333	PF00651	PTHR45774	-	-	-	K24808;K10450;K10478;K10455;K10473;K21912;K10464;K10477;K10448;K10475;K10446;K10445
3187	Pcordatum_s88_g3187	-	-	-	-	-	-	-	-	-	-	-	-	-
3188	Pcordatum_s88_g3188	A0A813IVW7	Hypothetical protein	-	-	-	-	IPR029063	-	-	-	-	-	-
3189	Pcordatum_s88_g3189	-	-	-	-	-	-	-	-	-	-	-	-	-
3190	Pcordatum_s88_g3190	-	-	-	-	-	-	-	-	-	-	-	-	-
3191	Pcordatum_s88_g3191	-	-	-	-	-	-	-	-	-	-	-	-	-
3192	Pcordatum_s88_g3192	-	-	-	-	-	-	-	-	-	-	2EMR4,Eukaryota	K01954	-
3193	Pcordatum_s88_g3193	A0A7S4SZR1	Hypothetical protein	-	-	-	-	-	-	-	-	-	-	-
3194	Pcordatum_s88_g3194	A0A7S1M7M2	Hypothetical protein (Fragment)	-	-	-	-	-	-	-	-	-	-	-
3195	Pcordatum_s88_g3195	A0A7S2QHS1	Hypothetical protein (Fragment)	-	-	-	-	-	-	PTHR23261	-	-	-	-
3196	Pcordatum_s88_g3196	Q8NBN7	Retinol dehydrogenase 13 (EC 1.1.1.300) (Short chain dehydrogenase/reductase family 7C member 3)	mitochondrial inner membrane [GO:0005743]; NADP-retinol dehydrogenase activity [GO:0052650]; eye photoreceptor cell development [GO:0042462]; response to high light intensity [GO:0009644]; retina layer formation [GO:0010842]; retinal metabolic process [GO:0042574]	A2RVM0	Oxidoreductases acting on the CH-OH group of donors with NAD+ or NADP+ as acceptor	1.1.1.-	IPR002347;IPR036291	PF00106	PTHR24320:SF225;PTHR24320	-	COG1028,Eukaryota	K01954	K04708;K11161;K11153;K00079;K13774;K11169;K13373;K07124;K00065;K10780;K11170;K00019;K12420;K15956;K05296;K11162;K00059;K18009;K00076;K11152;K00046;K00034;K21883;K03366;K07535;K00218;K11168;K16066;K19329
3197	Pcordatum_s88_g3197	P91079	Serine palmitoyltransferase 1 (EC 2.3.1.50) (Long chain base biosynthesis protein 1) (LCB 1) (Serine-palmitoyl-CoA transferase 1) (SPT 1) (SPT1)	endoplasmic reticulum [GO:0005783]; pyridoxal phosphate binding [GO:0030170]; serine C-palmitoyltransferase activity [GO:0004758]; ceramide biosynthetic process [GO:0046513]; establishment or maintenance of epithelial cell apical/basal polarity [GO:0045197]; sphingosine biosynthetic process [GO:0046512]	O54695	serine C-palmitoyltransferase	2.3.1.50	IPR015421;IPR001917;IPR015422;IPR004839;IPR015424	PF00155	PTHR13693	-	COG0156,root	K00654,K04716,K04717,K06271	K00643;K21792;K10915;K00639;K21784;K00652
3198	Pcordatum_s88_g3198	A0A813F8X3	Hypothetical protein	-	Q6NSR3	Transferases transferring phosphorus-containing groups protein-serine/threonine kinases	2.7.11.-	IPR011009;IPR004147	PF03109	PTHR45890	-	COG0661,Eukaryota	K08869	K03688;K08869
3199	Pcordatum_s88_g3199	A0A812R5P7	ClpC protein	-	Q9SXJ7	Hydrolases acting on acid anhydrides in phosphorus-containing anhydrides	3.6.1.-	IPR001270;IPR041546;IPR019489;IPR003593;IPR003959;IPR027417	PF10431;PF17871;PF00004	PTHR43572;PTHR43572:SF4	SM00382;SM01086	COG0542,Bacteria	K03695,K03696	K03694;K04086;K03695;K11907;K03697;K03696
3200	Pcordatum_s88_g3200	O13932	Protein transport protein bet1	endoplasmic reticulum [GO:0005783]; endoplasmic reticulum membrane [GO:0005789]; fungal-type vacuole membrane [GO:0000329]; Golgi apparatus [GO:0005794]; integral component of Golgi membrane [GO:0030173]; SNAP receptor activity [GO:0005484]; endoplasmic reticulum to Golgi vesicle-mediated transport [GO:0006888]; intra-Golgi vesicle-mediated transport [GO:0006891]; intracellular protein transport [GO:0006886]	-	-	-	IPR000727;IPR039899	-	-	SM00397	-	-	-
3201	Pcordatum_s88_g3201	A0A1S3LFF1	early nodulin-75-like	-	Q9L7Q2	Hydrolases acting on peptide bonds (peptidases) metalloendopeptidases	3.4.24.-	-	-	-	-	-	-	-
3202	Pcordatum_s88_g3202	A0A812Q4F4	Hypothetical protein	-	-	-	-	-	-	-	-	-	-	-
3203	Pcordatum_s88_g3203	A0A813G6F2	Hypothetical protein	-	-	-	-	IPR036770	-	-	-	-	-	-
3204	Pcordatum_s88_g3204	M5WCF0	RING-type domain-containing protein (Fragment)	-	Q0V9R0	RING-type E3 ubiquitin transferase	2.3.2.27	IPR045191;IPR013083;IPR001841	PF13639	PTHR22937;PTHR22937:SF65	SM00184	-	-	K16283;K15695;K19040;K19045;K22378;K17821;K11980;K11982;K16282;K15712
3205	Pcordatum_s88_g3205	-	-	-	-	-	-	-	-	-	-	-	-	-
3206	Pcordatum_s88_g3206	A0A7S0B5N5	Hypothetical protein	-	B1WAS2	non-specific serine/threonine protein kinase	2.7.11.1	IPR011009;IPR000719	PF00069	PTHR24347;PTHR24347:SF412	SM00220	-	-	K19662;K16194;K02088;K08838;K08798;K08796;K04372;K08860;K08884;K02206;K07760;K08862;K08282;K08790;K08287;K08813;K19584;K08828;K06068;K04345;K08863;K15486;K08795;K08811;K06631;K04733;K16510;K08269;K19852;K19663;K06276;K08802;K08808;K18670;K17529;K16308;K16196;K06641;K04445;K20877;K08799;K18050;K04367;K08852;K19477;K07376;K12776;K08804;K02831;K18052;K17539;K04688;K08858;K08803;K04443;K12761;K02090;K13412;K08818;K14949;K07359;K00908;K07198;K06668;K04410;K03097;K05869;K21358;K22893;K04515;K18952;K06633;K17530;K16310;K06103;K08806;K02449;K21357;K08829;K08797;K04371;K08814;K08794;K08810;K11481;K06667;K00924;K20714;K17388;K08812;K11912;K00871;K06070;K23692;K07298;K14498;K22008;K17545;K08286;K13303;K04373;K12132;K08805;K18051;K08832;K08850;K04427
3207	Pcordatum_s88_g3207	A0A4W5L6L4	Reverse transcriptase domain-containing protein	-	P11369	RNA-directed DNA polymerase;Hydrolases acting on ester bonds endodeoxyribonucleases producing 5\'-phosphomonoesters	2.7.7.49;3.1.21.-	IPR036691;IPR000477	PF00078	-	-	-	-	-
3208	Pcordatum_s88_g3208	-	-	-	-	-	-	IPR036691	-	-	-	-	-	-
3209	Pcordatum_s88_g3209	A0A812MGN5	AMY1.1 protein	-	-	-	-	IPR043502	-	-	-	-	-	-
3210	Pcordatum_s88_g3210	P11600	Glutamine synthetase (EC 6.3.1.2) (Glutamate--ammonia ligase) (Fragment)	cytoplasm [GO:0005737]; ATP binding [GO:0005524]; glutamate-ammonia ligase activity [GO:0004356]; nitrogen compound metabolic process [GO:0006807]	P23712	glutamine synthetase	6.3.1.2	IPR014746;IPR008146	PF00120	PTHR20852	SM01230	COG0174,Eukaryota	K01915	-
3211	Pcordatum_s88_g3211	A0A7S0F8X9	Hypothetical protein	-	-	-	-	-	-	-	-	-	-	-
3212	Pcordatum_s88_g3212	-	-	-	-	-	-	-	-	-	-	-	-	-
3213	Pcordatum_s88_g3213	A0A1Q9C006	Hypothetical protein	-	-	-	-	IPR029063;IPR041698	PF13649	-	-	-	-	-
3214	Pcordatum_s88_g3214	A0A7S2Q2S8	Hypothetical protein	-	-	-	-	IPR006179;IPR008334;IPR029052;IPR002048;IPR011992;IPR036907	PF02872	PTHR11575;PTHR11575:SF24	-	COG0737,Eukaryota	K01915	K17224;K08693;K01081;K11751
3215	Pcordatum_s88_g3215	A0A812N182	Hypothetical protein	-	-	-	-	-	-	-	-	-	-	-
3216	Pcordatum_s88_g3216	-	-	-	-	-	-	-	-	-	-	-	-	-
3217	Pcordatum_s89_g3217	A0A7S1WY99	Hypothetical protein (Fragment)	-	P28178	non-specific serine/threonine protein kinase	2.7.11.1	IPR011009;IPR000719;IPR017441	PF00069	PTHR24351;PTHR24351:SF212	-	KOG0598,Eukaryota	K13303	K20606;K19662;K20604;K08838;K08793;K06683;K08798;K08796;K13413;K04372;K08884;K20603;K02206;K08862;K05033;K08282;K04447;K08836;K08790;K19009;K08864;K08813;K19584;K02216;K21157;K04406;K06068;K08861;K12771;K04345;K04427;K16309;K08863;K08795;K08811;K06631;K08824;K19008;K16510;K08269;K19852;K23785;K20717;K23691;K11228;K12767;K06276;K08802;K17531;K08808;K17529;K08291;K19800;K16308;K06641;K06684;K02202;K04445;K20877;K08799;K08834;K18050;K04367;K19477;K07376;K08791;K08837;K06632;K12776;K17535;K08804;K18052;K02831;K04688;K04456;K08858;K20715;K12761;K04514;K20879;K06069;K13412;K08789;K07359;K00908;K02515;K07198;K06668;K04410;K04408;K06071;K13304;K05869;K08788;K05126;K04421;K21358;K22893;K18952;K17530;K06633;K00907;K16310;K08800;K08842;K21357;K08829;K08797;K04420;K08857;K11480;K08794;K08809;K02677;K08810;K04411;K00909;K11481;K20714;K00924;K03114;K06686;K17388;K20839;K00871;K13302;K15048;K23692;K06228;K20872;K20716;K07298;K06660;K14498;K22008;K04368;K08286;K13303;K11479;K04373;K00910;K16307;K20873;K08805;K18051;K12132;K16311;K08850;K19663
3218	Pcordatum_s89_g3218	-	-	-	-	-	-	-	-	-	-	-	-	-
3219	Pcordatum_s89_g3219	A0BUU2	Protein kinase domain-containing protein	cytoplasm [GO:0005737]; nucleus [GO:0005634]; ATP binding [GO:0005524]; protein serine/threonine kinase activity [GO:0004674]; peptidyl-serine phosphorylation [GO:0018105]	Q9UK32	non-specific serine/threonine protein kinase	2.7.11.1	IPR011009;IPR000719	PF00069	PTHR24351;PTHR24351:SF212	-	KOG0603,Eukaryota	K04373,K13303	K02677;K19662;K06276;K07359;K02515;K08793;K07198;K00909;K11481;K19800;K16308;K20714;K08884;K06071;K13304;K04445;K08788;K08814;K08282;K08794;K21358;K08790;K22893;K13302;K18952;K18050;K19584;K23692;K19477;K07376;K08791;K06068;K07298;K04345;K22008;K08863;K17545;K18052;K08286;K04688;K16510;K04456;K13303;K04373;K20715;K00910;K12132;K12761;K18051;K06069;K16307;K08789;K08850;K23691;K12767;K19663
3220	Pcordatum_s89_g3220	A0A7S1WMY0	Hypothetical protein	-	-	-	-	IPR000571;IPR000467	PF01585	-	-	-	-	K12840
3221	Pcordatum_s89_g3221	-	-	-	-	-	-	-	-	-	-	-	-	-
3222	Pcordatum_s89_g3222	A0A812RHJ4	Hypothetical protein	-	-	-	-	-	-	-	-	-	-	-
3223	Pcordatum_s89_g3223	-	-	-	-	-	-	-	-	-	-	-	-	-
3224	Pcordatum_s89_g3224	-	-	-	-	-	-	-	-	-	-	-	-	-
3225	Pcordatum_s89_g3225	A0A812XHE9	Hypothetical protein	-	-	-	-	-	-	-	-	-	-	-
3226	Pcordatum_s89_g3226	A0A7S1N5H7	Hypothetical protein (Fragment)	-	-	-	-	IPR029033	-	-	-	-	-	-
3227	Pcordatum_s89_g3227	-	-	-	-	-	-	-	-	-	-	-	-	-
3228	Pcordatum_s89_g3228	A0A812JY07	RPL28C protein	-	-	-	-	IPR036691;IPR029004	PF01778	-	-	-	-	-
3229	Pcordatum_s89_g3229	-	-	-	-	-	-	-	-	-	-	-	-	-
3230	Pcordatum_s89_g3230	A0A812XIK7	RE1 protein	-	P04146	Hydrolases acting on peptide bonds (peptidases) aspartic endopeptidases	3.4.23.-	-	-	-	-	-	-	-
3231	Pcordatum_s89_g3231	A0A7S3SFR5	Hypothetical protein (Fragment)	-	-	-	-	IPR042203;IPR004616;IPR016181	PF03588	PTHR30098	-	-	-	K21419
3232	Pcordatum_s89_g3232	-	-	-	-	-	-	-	-	-	-	-	-	-
3233	Pcordatum_s89_g3233	A0A812JIT9	Hypothetical protein	-	-	-	-	IPR029058	-	-	-	-	-	-
3234	Pcordatum_s89_g3234	-	-	-	-	-	-	-	-	-	-	-	-	-
3235	Pcordatum_s89_g3235	-	-	-	-	-	-	-	-	-	-	-	-	-
3236	Pcordatum_s89_g3236	-	-	-	Q7Z478	RNA helicase	3.6.4.13	-	-	-	-	-	-	K14442;K13184
3237	Pcordatum_s89_g3237	A0A1Q9EF46	Copia protein	nucleic acid binding [GO:0003676]; DNA integration [GO:0015074]	Q94HW2	Hydrolases acting on peptide bonds (peptidases) aspartic endopeptidases;RNA-directed DNA polymerase	3.4.23.-;2.7.7.49	IPR001584;IPR013103;IPR036397;IPR012337	PF07727	-	-	-	-	-
3238	Pcordatum_s89_g3238	A0A7S2HBF9	DNA-directed RNA polymerase III subunit RPC6 (RNA polymerase III subunit C6)	-	-	-	-	IPR036390;IPR036388;IPR016049;IPR007832	PF05158	PTHR12780	-	-	-	-
3239	Pcordatum_s89_g3239	-	-	-	-	-	-	-	-	-	-	-	-	-
3240	Pcordatum_s89_g3240	A0A7S2N7I8	Hypothetical protein	-	Q70VZ8	diacylglycerol O-acyltransferase;retinol O-fatty-acyltransferase	2.3.1.20;2.3.1.76	IPR007130	PF03982	-	-	KOG0831,Eukaryota	K14457	-
3241	Pcordatum_s89_g3241	-	-	-	-	-	-	-	-	-	-	-	-	-
3242	Pcordatum_s89_g3242	A0A7S2HTT5	Hypothetical protein (Fragment)	-	Q881J7	histidine kinase	2.7.13.3	IPR035965;IPR000014	-	-	-	-	-	-
3243	Pcordatum_s89_g3243	-	-	-	-	-	-	-	-	-	-	-	-	-
3244	Pcordatum_s89_g3244	-	-	-	-	-	-	-	-	-	-	-	-	-
3245	Pcordatum_s90_g3245	-	-	-	-	-	-	-	-	-	-	-	-	-
3246	Pcordatum_s90_g3246	A0A7S2AZ69	Hypothetical protein	-	-	-	-	IPR039715	PF13917	PTHR13491;PTHR13491:SF0	-	KOG3116,Eukaryota	K01303	-
3247	Pcordatum_s90_g3247	-	-	-	-	-	-	-	-	-	-	-	-	-
3248	Pcordatum_s90_g3248	-	-	-	-	-	-	-	-	-	-	-	-	-
3249	Pcordatum_s90_g3249	-	-	-	-	-	-	-	-	-	-	-	-	-
3250	Pcordatum_s90_g3250	A0A813HC17	Hypothetical protein	-	-	-	-	IPR002885;IPR011990	PF01535;PF13812	PTHR47936:SF2;PTHR47936	-	-	-	K17655;K17964;K17710
3251	Pcordatum_s90_g3251	-	-	-	-	-	-	-	-	-	-	-	-	-
3252	Pcordatum_s90_g3252	A0A813F7T1	Hypothetical protein	-	-	-	-	IPR002885;IPR011990	PF01535;PF13812	PTHR47936:SF2;PTHR47936	-	-	-	K17964;K17710
3253	Pcordatum_s90_g3253	A0A7S1F804	Hypothetical protein (Fragment)	-	Q4KWH8	phosphoinositide phospholipase C	3.1.4.11	IPR011992;IPR002048;IPR018247	PF13499	-	SM00054	-	-	-
3254	Pcordatum_s90_g3254	A0A812WR82	Hypothetical protein	-	-	-	-	-	-	-	-	-	-	-
3255	Pcordatum_s90_g3255	A0A7S1R7I5	Hypothetical protein (Fragment)	-	-	-	-	IPR031645;IPR026847	PF16909	PTHR16166	-	-	-	K19526;K19525;K19527
3256	Pcordatum_s90_g3256	-	-	-	-	-	-	-	-	-	-	-	-	-
3257	Pcordatum_s90_g3257	-	-	-	-	-	-	-	-	-	-	-	-	-
3258	Pcordatum_s90_g3258	-	-	-	-	-	-	-	-	-	-	-	-	-
3259	Pcordatum_s90_g3259	A0A7S1KXW7	Hypothetical protein	-	-	-	-	-	-	-	-	-	-	-
3260	Pcordatum_s90_g3260	-	-	-	-	-	-	-	-	-	-	-	-	-
3261	Pcordatum_s90_g3261	Q0WRB0	Probable fatty acyl-CoA reductase 5 (EC 1.2.1.84)	intracellular membrane-bounded organelle [GO:0043231]; alcohol-forming fatty acyl-CoA reductase activity [GO:0102965]; fatty-acyl-CoA reductase (alcohol-forming) activity [GO:0080019]; long-chain-fatty-acyl-CoA reductase activity [GO:0050062]; lipid metabolic process [GO:0006629]; long-chain fatty-acyl-CoA metabolic process [GO:0035336]; response to salt stress [GO:0009651]; response to wounding [GO:0009611]; suberin biosynthetic process [GO:0010345]	Q0WRB0	alcohol-forming fatty acyl-CoA reductase	1.2.1.84	IPR036291;IPR033640;IPR026055;IPR013120;IPR011042;IPR001258	PF01436;PF07993;PF03015	PTHR11011:SF45;PTHR11011	-	-	-	K00143;K00091;K00155;K16416;K15001;K22320;K15653;K12421;K12035
3262	Pcordatum_s90_g3262	A0A2E9QCR0	Uncharacterized protein	integral component of membrane [GO:0016021]	-	-	-	-	-	-	-	-	-	-
3263	Pcordatum_s90_g3263	L1INW7	PCIF1_WW domain-containing protein (Fragment)	mRNA (2'-O-methyladenosine-N6-)-methyltransferase activity [GO:0016422]; RNA polymerase II C-terminal domain binding [GO:0099122]	P59114	mRNA (2\'-O-methyladenosine-N6-)-methyltransferase	2.1.1.62	IPR039881;IPR022035	PF12237	PTHR21727:SF0;PTHR21727	-	28P6D,Eukaryota	K17584	K17584
3264	Pcordatum_s90_g3264	A0A061DC64	Thioredoxin domain-containing protein	-	-	-	-	IPR036249	-	-	-	2CIS4,Eukaryota	K17584	-
3265	Pcordatum_s90_g3265	A0A7S3JX97	Hypothetical protein	-	-	-	-	-	-	-	-	2C1MM,Eukaryota	K17584	-
3266	Pcordatum_s90_g3266	A0A7J6QJG0	Uncharacterized protein	-	-	-	-	-	-	-	-	-	-	-
3267	Pcordatum_s90_g3267	-	-	-	-	-	-	-	-	-	-	-	-	-
3268	Pcordatum_s90_g3268	-	-	-	-	-	-	-	-	-	-	-	-	-
3269	Pcordatum_s90_g3269	-	-	-	-	-	-	-	-	-	-	-	-	-
3270	Pcordatum_s90_g3270	-	-	-	-	-	-	-	-	-	-	-	-	-
3271	Pcordatum_s90_g3271	A0A7S1A3E1	Hypothetical protein	-	-	-	-	IPR001876	-	-	-	-	-	-
3272	Pcordatum_s91_g3272	-	-	-	-	-	-	-	-	-	-	-	-	-
3273	Pcordatum_s91_g3273	-	-	-	-	-	-	-	-	-	-	-	-	-
3274	Pcordatum_s91_g3274	-	-	-	-	-	-	-	-	-	-	-	-	-
3275	Pcordatum_s91_g3275	-	-	-	-	-	-	-	-	-	-	-	-	-
3276	Pcordatum_s91_g3276	A0A7S2IFC2	Hypothetical protein	-	-	-	-	-	-	-	-	-	-	-
3277	Pcordatum_s91_g3277	-	-	-	-	-	-	-	-	-	-	-	-	-
3278	Pcordatum_s91_g3278	A0A813FFX4	Hypothetical protein	-	-	-	-	-	-	-	-	-	-	-
3279	Pcordatum_s91_g3279	-	-	-	-	-	-	-	-	-	-	-	-	-
3280	Pcordatum_s91_g3280	O66114	Uncharacterized RNA pseudouridine synthase ZMO0505 (EC 5.4.99.-) (RNA pseudouridylate synthase) (RNA-uridine isomerase)	pseudouridine synthase activity [GO:0009982]; RNA binding [GO:0003723]; pseudouridine synthesis [GO:0001522]	Q45826	Isomerases intramolecular transferases transferring other groups	5.4.99.-	IPR006145;IPR020103	PF00849	PTHR21600:SF34;PTHR21600	-	COG0564,Eukaryota	K13126	K15454;K06175;K06180;K06179;K06177;K15265;K22538
3281	Pcordatum_s91_g3281	-	-	-	-	-	-	-	-	-	-	-	-	-
3282	Pcordatum_s91_g3282	-	-	-	-	-	-	-	-	-	-	-	-	-
3283	Pcordatum_s91_g3283	Q6GMY9	Exportin-2 (Exp2) (Chromosome segregation 1-like protein) (Importin-alpha re-exporter)	cytoplasm [GO:0005737]; nucleus [GO:0005634]; small GTPase binding [GO:0031267]; intracellular protein transport [GO:0006886]	-	-	-	IPR013713;IPR005043;IPR016024;IPR011989;IPR001494	PF03810;PF08506;PF03378	PTHR10997:SF8;PTHR10997	SM00913	-	-	K20221;K20224;K18752;K18755;K25201;K20223
3284	Pcordatum_s91_g3284	-	-	-	-	-	-	-	-	-	-	-	-	-
3285	Pcordatum_s91_g3285	A0A7S0FJB4	Hypothetical protein	-	-	-	-	-	-	-	-	-	-	-
3286	Pcordatum_s91_g3286	-	-	-	-	-	-	-	-	-	-	-	-	-
3287	Pcordatum_s91_g3287	A1KUQ3	DNA polymerase IV (Pol IV) (EC 2.7.7.7)	cytoplasm [GO:0005737]; damaged DNA binding [GO:0003684]; DNA-directed DNA polymerase activity [GO:0003887]; magnesium ion binding [GO:0000287]; DNA repair [GO:0006281]; DNA-dependent DNA replication [GO:0006261]	A3EWL3	Transferases transferring phosphorus-containing groups nucleotidyltransferases	2.7.7.-	IPR036775;IPR017961;IPR001126;IPR043502;IPR009060;IPR015940;IPR043128	PF00817;PF11799	PTHR45990	-	COG0389,Eukaryota	K03510	K04479;K14161;K03511;K03502;K02346
3288	Pcordatum_s91_g3288	A0A7S4RE76	Hypothetical protein	-	-	-	-	IPR024158;IPR007853	PF05180	PTHR20922;PTHR20922:SF13	-	KOG3277,Eukaryota	K02953,K12794,K17808	-
3289	Pcordatum_s91_g3289	A0A7S4QAU8	Hypothetical protein (Fragment)	-	-	-	-	IPR018247;IPR011992;IPR002048	-	-	-	-	-	-
3290	Pcordatum_s91_g3290	-	-	-	-	-	-	-	-	-	-	-	-	-
3291	Pcordatum_s91_g3291	-	-	-	-	-	-	-	-	-	-	-	-	-
3292	Pcordatum_s91_g3292	-	-	-	-	-	-	IPR011992	-	-	-	-	-	-
3293	Pcordatum_s91_g3293	A0A812MCW2	Hypothetical protein	-	Q8PWF5	peptide-methionine (R)-S-oxide reductase	1.8.4.12	IPR011057	-	-	-	2CXMY,Eukaryota	K02953,K12794,K17808	-
3294	Pcordatum_s91_g3294	-	-	-	-	-	-	-	-	-	-	-	-	-
3295	Pcordatum_s91_g3295	A0A1D2M4M7	Uncharacterized protein	-	-	-	-	-	-	-	-	2EUHD,Eukaryota	K02953,K12794,K17808	-
3296	Pcordatum_s91_g3296	-	-	-	-	-	-	-	-	-	-	-	-	-
3297	Pcordatum_s91_g3297	P05933	Calmodulin (CaM)	cell division site [GO:0032153]; central plaque of mitotic spindle pole body [GO:0061493]; central plaque of spindle pole body [GO:0005823]; cytosol [GO:0005829]; division septum [GO:0000935]; growing cell tip [GO:0035838]; mating projection tip [GO:0043332]; meiotic spindle pole body [GO:0035974]; mitotic spindle pole body [GO:0044732]; myosin I complex [GO:0045160]; new growing cell tip [GO:0035841]; nucleus [GO:0005634]; old growing cell tip [GO:0035840]; calcium ion binding [GO:0005509]; enzyme regulator activity [GO:0030234]; ascospore formation [GO:0030437]; ascospore-type prospore-specific spindle pole body remodeling [GO:0031322]; mitotic spindle assembly [GO:0090307]; protein localization to meiotic spindle pole body [GO:1902441]; spindle pole body organization [GO:0051300]	B9FKW9	non-specific serine/threonine protein kinase	2.7.11.1	IPR011992;IPR002048;IPR018247	PF13499;PF13833	PTHR23050;PTHR23050:SF393	SM00054	-	-	K13448;K23852;K12042;K05865;K02183;K16465
3298	Pcordatum_s91_g3298	-	-	-	-	-	-	-	-	-	-	-	-	-
3299	Pcordatum_s91_g3299	A0A813IBA4	Hypothetical protein (Fragment)	-	-	-	-	-	-	-	-	-	-	-
3300	Pcordatum_s91_g3300	-	-	-	-	-	-	-	-	-	-	-	-	-
3301	Pcordatum_s91_g3301	A0A813F2U5	Hypothetical protein	-	-	-	-	-	-	-	-	-	-	-
3302	Pcordatum_s91_g3302	A0A812X8R6	ANK1 protein	-	-	-	-	-	-	-	-	-	-	-
3303	Pcordatum_s91_g3303	-	-	-	-	-	-	-	-	-	-	-	-	-
3304	Pcordatum_s91_g3304	-	-	-	-	-	-	-	-	-	-	-	-	-
3305	Pcordatum_s91_g3305	A0A7S1BV18	Hypothetical protein (Fragment)	-	Q68CJ6	Hydrolases acting on acid anhydrides in phosphorus-containing anhydrides	3.6.1.-	IPR045063;IPR027417	PF00350	PTHR36681	-	-	-	K21356;K06946
3306	Pcordatum_s91_g3306	A0A812PCL0	Hypothetical protein	-	-	-	-	-	-	-	-	-	-	-
3307	Pcordatum_s91_g3307	-	-	-	-	-	-	-	-	-	-	-	-	-
3308	Pcordatum_s91_g3308	R1D2B9	U-box domain-containing protein (Fragment)	ubiquitin-protein transferase activity [GO:0004842]	Q9FXA4	RING-type E3 ubiquitin transferase	2.3.2.27	IPR045210;IPR013083;IPR003613	PF04564	PTHR46573	SM00504	2E9SW,Eukaryota	K02953,K12794,K17808	K09561;K24764
3309	Pcordatum_s92_g3309	A0A7S1AEH4	Hypothetical protein	-	Q6TEM9	RING-type E3 ubiquitin transferase	2.3.2.27	IPR013083;IPR001841	PF13920	-	-	-	-	-
3310	Pcordatum_s92_g3310	A0A813LSI7	Hypothetical protein	-	Q9RVF9	Hydrolases acting on peptide bonds (peptidases) serine endopeptidases	3.4.21.-	IPR005320;IPR029062	PF03575	-	-	2E4C4,Eukaryota	K16282	K05995
3311	Pcordatum_s92_g3311	-	-	-	-	-	-	-	-	-	-	-	-	-
3312	Pcordatum_s92_g3312	A0A813BAS4	Pfh1 protein (Fragment)	-	-	-	-	-	-	-	-	-	-	-
3313	Pcordatum_s92_g3313	-	-	-	-	-	-	-	-	-	-	-	-	-
3314	Pcordatum_s92_g3314	A0A1Q9CTG4	Reverse transcriptase domain-containing protein	-	-	-	-	IPR011010	-	-	-	-	-	-
3315	Pcordatum_s92_g3315	-	-	-	-	-	-	-	-	-	-	-	-	-
3316	Pcordatum_s92_g3316	A0A812PE12	Hypothetical protein	-	-	-	-	-	-	-	-	-	-	-
3317	Pcordatum_s92_g3317	-	-	-	-	-	-	-	-	-	-	-	-	-
3318	Pcordatum_s92_g3318	-	-	-	-	-	-	-	-	-	-	-	-	-
3319	Pcordatum_s92_g3319	-	-	-	-	-	-	-	-	-	-	-	-	-
3320	Pcordatum_s92_g3320	-	-	-	-	-	-	-	-	-	-	-	-	-
3321	Pcordatum_s92_g3321	-	-	-	-	-	-	-	-	-	-	-	-	-
3322	Pcordatum_s92_g3322	-	-	-	-	-	-	-	-	-	-	-	-	-
3323	Pcordatum_s93_g3323	A0A813KC60	Hypothetical protein	-	-	-	-	IPR027434	-	-	-	-	-	-
3324	Pcordatum_s93_g3324	C1MLS7	Kinesin-like protein (Fragment)	microtubule [GO:0005874]; ATP binding [GO:0005524]; ATP-dependent microtubule motor activity [GO:1990939]; microtubule binding [GO:0008017]; microtubule-based movement [GO:0007018]	-	-	-	IPR028763;IPR027640;IPR001752;IPR036961;IPR027417	PF00225	PTHR24115;PTHR24115:SF418	SM00129	-	-	K10394;K10406;K10401;K11498;K10398;K17387;K08737;K10402;K10392;K18806;K24185;K24186;K10400;K10396;K10405;K06227;K20196;K10399;K10397;K20197;K10403;K18627;K10393;K20198;K16491;K10395;K17914;K17916;K17915
3325	Pcordatum_s93_g3325	Q3KPR1	Nuclear nucleic acid-binding protein C1D	cytoplasm [GO:0005737]; exosome (RNase complex) [GO:0000178]; nucleolus [GO:0005730]; DNA binding [GO:0003677]; RNA binding [GO:0003723]; rRNA processing [GO:0006364]	-	-	-	IPR011082	-	PTHR15341	-	-	-	-
3326	Pcordatum_s93_g3326	A0A836U8U6	Uncharacterized protein	-	-	-	-	IPR043128;IPR043502	-	-	-	-	-	-
3327	Pcordatum_s93_g3327	A0A812TWE5	Hypothetical protein	-	-	-	-	-	-	-	-	-	-	-
3328	Pcordatum_s93_g3328	A0A812IDH1	Hypothetical protein	-	-	-	-	IPR036691	-	-	-	-	-	-
3329	Pcordatum_s93_g3329	A0A812MWG0	F52C9.6 protein	-	-	-	-	IPR036397	-	-	-	-	-	-
3330	Pcordatum_s93_g3330	A0A7S1KW83	Hypothetical protein	-	-	-	-	IPR000133	PF00810	-	-	-	-	-
3331	Pcordatum_s93_g3331	A0A1S3LFF1	early nodulin-75-like	-	Q9L7Q2	Hydrolases acting on peptide bonds (peptidases) metalloendopeptidases	3.4.24.-	-	-	-	-	-	-	-
3332	Pcordatum_s93_g3332	A0A7S0B1Q2	Hypothetical protein (Fragment)	-	-	-	-	-	-	-	-	-	-	-
3333	Pcordatum_s93_g3333	-	-	-	-	-	-	-	-	-	-	-	-	-
3334	Pcordatum_s93_g3334	A0A7K9WAJ3	SPRR3 protein (Fragment)	-	Q28824	myosin-light-chain kinase	2.7.11.18	-	-	PTHR46155	-	-	-	-
3335	Pcordatum_s93_g3335	A0A7S1REL7	Hypothetical protein (Fragment)	-	-	-	-	IPR013783	PF05345	-	-	-	-	-
3336	Pcordatum_s93_g3336	A0A812WA57	Hypothetical protein	-	-	-	-	IPR013762;IPR011010	-	-	-	-	-	-
3337	Pcordatum_s93_g3337	A0A812XP19	Hypothetical protein	-	-	-	-	-	-	PTHR23202	-	-	-	-
3338	Pcordatum_s93_g3338	A0A2S9GCJ9	Uncharacterized protein (Fragment)	-	-	-	-	IPR009091	-	-	-	-	-	-
3339	Pcordatum_s93_g3339	A0A1Q9CU97	Uncharacterized protein	-	-	-	-	-	-	-	-	-	-	-
3340	Pcordatum_s93_g3340	-	-	-	-	-	-	-	-	-	-	-	-	-
3341	Pcordatum_s93_g3341	A0A7S2ILR5	Hypothetical protein (Fragment)	-	-	-	-	-	-	-	-	-	-	-
3342	Pcordatum_s93_g3342	-	-	-	-	-	-	IPR013783	PF05345	-	-	-	-	-
3343	Pcordatum_s93_g3343	P40862	Proline/betaine transporter (Proline porter II) (PPII)	integral component of membrane [GO:0016021]; plasma membrane [GO:0005886]; symporter activity [GO:0015293]	-	-	-	IPR036259	-	PTHR43528	-	COG0477,Bacteria	K13749,K13750	K08172;K03762;K03290;K08173;K12226;K08194;K03288;K03761;K02625;K20938
3344	Pcordatum_s93_g3344	A0A1Z8SE13	Uncharacterized protein (Fragment)	membrane [GO:0016020]; calcium ion binding [GO:0005509]	-	-	-	IPR013783	PF05345	-	-	-	-	-
3345	Pcordatum_s93_g3345	A0A7S4QC92	Hypothetical protein	-	-	-	-	-	-	-	-	-	-	-
3346	Pcordatum_s93_g3346	-	-	-	-	-	-	-	-	-	-	-	-	-
3347	Pcordatum_s94_g3347	Q9LPX2	Pentatricopeptide repeat-containing protein At1g12775, mitochondrial	mitochondrion [GO:0005739]	-	-	-	IPR002885;IPR002625;IPR036063;IPR011990	PF13041;PF01713;PF13812;PF01535	PTHR47942	SM00463	-	-	K20163;K18213;K17964;K17710;K17669
3348	Pcordatum_s94_g3348	A0A812KMW1	Hypothetical protein	-	-	-	-	-	-	-	-	-	-	-
3349	Pcordatum_s94_g3349	-	-	-	-	-	-	-	-	-	-	-	-	-
3350	Pcordatum_s94_g3350	-	-	-	-	-	-	-	-	-	-	-	-	-
3351	Pcordatum_s94_g3351	A0A813ES48	Hypothetical protein	-	-	-	-	-	-	-	-	-	-	-
3352	Pcordatum_s94_g3352	A0A1Q9CTG4	Reverse transcriptase domain-containing protein	-	-	-	-	-	-	-	-	-	-	-
3353	Pcordatum_s94_g3353	A0A813DKV3	Hypothetical protein	-	-	-	-	-	-	-	-	-	-	-
3354	Pcordatum_s94_g3354	-	-	-	-	-	-	-	-	-	-	-	-	-
3355	Pcordatum_s94_g3355	-	-	-	-	-	-	-	-	-	-	-	-	-
3356	Pcordatum_s94_g3356	-	-	-	Q06651	RING-type E3 ubiquitin transferase	2.3.2.27	IPR013083	-	-	-	-	-	-
3357	Pcordatum_s94_g3357	-	-	-	-	-	-	-	-	-	-	-	-	-
3358	Pcordatum_s94_g3358	A0A813BAS4	Pfh1 protein (Fragment)	-	-	-	-	-	-	-	-	-	-	-
3359	Pcordatum_s94_g3359	-	-	-	-	-	-	-	-	-	-	-	-	-
3360	Pcordatum_s94_g3360	A0A812W4N1	Hypothetical protein	-	-	-	-	-	-	-	-	-	-	-
3361	Pcordatum_s94_g3361	A0A813LYZ2	Hypothetical protein	-	-	-	-	-	-	-	-	-	-	-
3362	Pcordatum_s94_g3362	A0A813JTZ3	Hypothetical protein	-	-	-	-	IPR036691	-	-	-	-	-	-
3363	Pcordatum_s94_g3363	-	-	-	-	-	-	-	-	-	-	-	-	-
3364	Pcordatum_s94_g3364	A0A813AZX0	RE1 protein (Fragment)	-	Q9ZT94	Hydrolases acting on peptide bonds (peptidases) aspartic endopeptidases;RNA-directed DNA polymerase	3.4.23.-;2.7.7.49	IPR003034;IPR036361;IPR013103;IPR036397	PF07727	-	-	-	-	-
3365	Pcordatum_s94_g3365	-	-	-	-	-	-	-	-	-	-	-	-	-
3366	Pcordatum_s94_g3366	-	-	-	-	-	-	-	-	-	-	-	-	-
3367	Pcordatum_s94_g3367	A0A7S2B4M4	Hypothetical protein (Fragment)	-	Q39017	diacylglycerol kinase (ATP)	2.7.1.107	IPR037607;IPR000756	PF00609	PTHR11255;PTHR11255:SF54	-	-	-	K00901
3368	Pcordatum_s94_g3368	-	-	-	A8JQ65	diacylglycerol kinase (ATP)	2.7.1.107	IPR037607;IPR016064;IPR000756	PF00609	PTHR11255;PTHR11255:SF54	SM00045	KOG1169,Eukaryota	K00901	K00901
3369	Pcordatum_s94_g3369	A0A813GK40	Hypothetical protein	-	-	-	-	IPR036397;IPR002156	-	-	-	-	-	-
3370	Pcordatum_s94_g3370	-	-	-	-	-	-	-	-	-	-	-	-	-
3371	Pcordatum_s95_g3371	-	-	-	-	-	-	-	-	-	-	-	-	-
3372	Pcordatum_s95_g3372	A0A7S2HR51	Hypothetical protein (Fragment)	-	P27036	cyclomaltodextrin glucanotransferase	2.4.1.19	IPR002044;IPR013784;IPR013783	PF00686	PTHR15048	SM01065	-	-	K00516;K15535;K22253
3373	Pcordatum_s95_g3373	-	-	-	-	-	-	-	-	-	-	-	-	-
3374	Pcordatum_s95_g3374	-	-	-	-	-	-	-	-	-	-	-	-	-
3375	Pcordatum_s95_g3375	O23653	Aspartokinase 2, chloroplastic (EC 2.7.2.4) (Aspartate kinase 2)	chloroplast stroma [GO:0009570]; aspartate kinase activity [GO:0004072]; ATP binding [GO:0005524]; homoserine biosynthetic process [GO:0009090]; lysine biosynthetic process via diaminopimelate [GO:0009089]; threonine biosynthetic process [GO:0009088]	O23653	aspartate kinase	2.7.2.4	IPR001048;IPR001341;IPR036393;IPR042199;IPR005260;IPR045865;IPR018042	PF00696	PTHR21499;PTHR21499:SF59	-	COG0527,Bacteria	K00928	K12526;K12525;K12524
3376	Pcordatum_s95_g3376	E2JA28	Dapdiamide synthesis protein DdaC (EC 1.-.-.-)	oxidoreductase activity [GO:0016491]; antibiotic biosynthetic process [GO:0017000]	E2JA28	Oxidoreductases	1.-.-.-	IPR042098;IPR003819	PF02668	PTHR10696;PTHR10696:SF21	-	-	-	-
3377	Pcordatum_s95_g3377	-	-	-	-	-	-	IPR042098	-	-	-	-	-	-
3378	Pcordatum_s95_g3378	-	-	-	-	-	-	-	-	-	-	-	-	-
3379	Pcordatum_s95_g3379	-	-	-	-	-	-	-	-	-	-	-	-	-
3380	Pcordatum_s95_g3380	-	-	-	-	-	-	-	-	-	-	-	-	-
3381	Pcordatum_s95_g3381	A0A813AXL1	Hypothetical protein	-	-	-	-	IPR043502	-	-	-	-	-	-
3382	Pcordatum_s95_g3382	A0A7S2D8S1	Hypothetical protein (Fragment)	-	-	-	-	-	-	-	-	-	-	-
3383	Pcordatum_s95_g3383	-	-	-	-	-	-	-	-	-	-	-	-	-
3384	Pcordatum_s95_g3384	-	-	-	-	-	-	-	-	-	-	-	-	-
3385	Pcordatum_s95_g3385	-	-	-	-	-	-	-	-	-	-	-	-	-
3386	Pcordatum_s95_g3386	-	-	-	-	-	-	-	-	-	-	-	-	-
3387	Pcordatum_s95_g3387	-	-	-	-	-	-	-	-	-	-	-	-	-
3388	Pcordatum_s95_g3388	Q557G3	Trafficking protein particle complex subunit 1	endoplasmic reticulum [GO:0005783]; Golgi apparatus [GO:0005794]; TRAPP complex [GO:0030008]; endoplasmic reticulum to Golgi vesicle-mediated transport [GO:0006888]	-	-	-	IPR007233;IPR011012	PF04099	PTHR23249;PTHR23249:SF16	SM01399	KOG3368,Eukaryota	K20300	-
3389	Pcordatum_s95_g3389	A0A7S2J2U7	Hypothetical protein (Fragment)	-	-	-	-	IPR011990	-	-	-	-	-	K20097
3390	Pcordatum_s95_g3390	-	-	-	-	-	-	-	-	-	-	-	-	-
3391	Pcordatum_s95_g3391	A0A813HH64	Hypothetical protein	-	-	-	-	-	-	-	-	-	-	-
3392	Pcordatum_s95_g3392	A0A812R596	Hypothetical protein	-	Q94HW2	Hydrolases acting on peptide bonds (peptidases) aspartic endopeptidases;RNA-directed DNA polymerase	3.4.23.-;2.7.7.49	-	-	-	-	-	-	-
3393	Pcordatum_s95_g3393	O01775	Serine/threonine-protein kinase nekl-2 (EC 2.7.11.1) (Never in mitosis A kinase-like 2) (NimA-kinase-like 2)	cytoplasm [GO:0005737]; ATP binding [GO:0005524]; metal ion binding [GO:0046872]; protein serine kinase activity [GO:0106310]; protein threonine kinase activity [GO:0106311]; molting cycle [GO:0042303]; positive regulation of endocytosis [GO:0045807]	Q6P3R8	non-specific serine/threonine protein kinase	2.7.11.1	IPR008271;IPR011009;IPR000719	PF00069	PTHR44899;PTHR44899:SF3	SM00220	KOG0589,Eukaryota	K08857,K20877	K16194;K08838;K15596;K08798;K04369;K04466;K20603;K07760;K14502;K05033;K08790;K08813;K04433;K06068;K05102;K05119;K05109;K08811;K19596;K08824;K19008;K20717;K20605;K23691;K18669;K07370;K20875;K06276;K14510;K05097;K17529;K06641;K06684;K04418;K20877;K08889;K06619;K08834;K05103;K04367;K11916;K06632;K17535;K08846;K05092;K17539;K17540;K04366;K20715;K12761;K05122;K08789;K02089;K07359;K08818;K16313;K06668;K05127;K17534;K03176;K22893;K04416;K06633;K16310;K04463;K08800;K06103;K08842;K08806;K02449;K08843;K04420;K05104;K04411;K00909;K04362;K05855;K04563;K18639;K20714;K06686;K17388;K07209;K13302;K20536;K23692;K20716;K14498;K17545;K08286;K04431;K04702;K08805;K18051;K08893;K16311;K19662;K04429;K17533;K20604;K17510;K16314;K05093;K08884;K08898;K08887;K12766;K11218;K08287;K19584;K08828;K08854;K04432;K08861;K04430;K04345;K08897;K16309;K11715;K14512;K08833;K12767;K05089;K08802;K20718;K08799;K20880;K18050;K05114;K04730;K17544;K20878;K04468;K18052;K17511;K04688;K04419;K08891;K20879;K13412;K05725;K17541;K08856;K05120;K15595;K13430;K08820;K05111;K12765;K19763;K03097;K08788;K07211;K16224;K07360;K19833;K08293;K05128;K19603;K08271;K16289;K07364;K01301;K21357;K08829;K08797;K05106;K04371;K02677;K08810;K05688;K11481;K21158;K03114;K08812;K17512;K11912;K04361;K05734;K05129;K04415;K04428;K16195;K04368;K03083;K06655;K08855;K11479;K08827;K04373;K00910;K05703;K05854;K08801;K08850;K04360;K04427;K20606;K05743;K02088;K04422;K11230;K11229;K02206;K04441;K08836;K00916;K19009;K21157;K13414;K04406;K05125;K05728;K12771;K04414;K08016;K08795;K04733;K04426;K16510;K05856;K05735;K14758;K02218;K11889;K04363;K13415;K04412;K17531;K08808;K07363;K19439;K16196;K02202;K08841;K04467;K20535;K19477;K07376;K08837;K08791;K20537;K08804;K05871;K02831;K20600;K08294;K08858;K16312;K04443;K17546;K14949;K11226;K00908;K08830;K02515;K13976;K07198;K05704;K04410;K04408;K06071;K13304;K05869;K06272;K05126;K23561;K08817;K00907;K08888;K04424;K05095;K04442;K11219;K04425;K15562;K02214;K13429;K04407;K06667;K00924;K08892;K05733;K14400;K08845;K08853;K13986;K04464;K05105;K06855;K04365;K06228;K11217;K07298;K22008;K18529;K18679;K13303;K08847;K08866;K04527;K12132;K20873;K08840;K04440;K19663;K05121;K08793;K06683;K08796;K13413;K04372;K08860;K08848;K08862;K08282;K04447;K19518;K08835;K08864;K02216;K08252;K08863;K06631;K08269;K08807;K19852;K05705;K23453;K04409;K11227;K05744;K11228;K08890;K18670;K08291;K19800;K16308;K08867;K04445;K07527;K16288;K02861;K04413;K08852;K02087;K08886;K12776;K05736;K08819;K04456;K08803;K05108;K02090;K04514;K06069;K05085;K05094;K12324;K08865;K08895;K13420;K05107;K13419;K20876;K05087;K18680;K04421;K21358;K13435;K20602;K04515;K18952;K17530;K02211;K20607;K04423;K08857;K11480;K08894;K08794;K04444;K08814;K08809;K02208;K08844;K04417;K02091;K20839;K08849;K00871;K08885;K15048;K22009;K06070;K20872;K08822;K06660;K15594;K05410;K05101;K16307;K08876;K08821;K20538
3394	Pcordatum_s96_g3394	-	-	-	-	-	-	-	-	-	-	-	-	-
3395	Pcordatum_s96_g3395	Q1XDF4	ATP-dependent Clp protease ATP-binding subunit ClpA homolog	chloroplast [GO:0009507]; ATP binding [GO:0005524]	Q9SXJ7	Hydrolases acting on acid anhydrides in phosphorus-containing anhydrides	3.6.1.-	IPR028299;IPR036628;IPR018368;IPR001270;IPR041546;IPR004176;IPR019489;IPR003593;IPR003959;IPR027417	PF07724;PF00004;PF02861;PF17871;PF10431	PTHR11638:SF155;PTHR11638	SM00382;SM01086	COG0542,Eukaryota	K03696	K03694;K04086;K04748;K22990;K03695;K11907;K07478;K03697
3396	Pcordatum_s96_g3396	A0A7S4RCG4	Hypothetical protein (Fragment)	-	Q9SMS0	Translocases catalysing the translocation of hydrons linked to oxidoreductase reactions	7.1.1.-	IPR036869;IPR001623	PF00226	-	SM00271	-	-	K09512;K17867;K09508;K09511
3397	Pcordatum_s96_g3397	-	-	-	-	-	-	-	-	-	-	-	-	-
3398	Pcordatum_s96_g3398	A0A7S2AS76	Hypothetical protein (Fragment)	-	Q05921	Hydrolases acting on ester bonds endoribonucleases producing 5\'-phosphomonoesters	3.1.26.-	IPR002110;IPR036770	PF12796	-	SM00248	-	-	K15504;K15502;K19657;K21440
3399	Pcordatum_s96_g3399	A0A7S0AZS5	Hypothetical protein (Fragment)	-	-	-	-	IPR019734;IPR011990	-	PTHR44858;PTHR44858:SF9	SM00028	COG0457,Bacteria	K03696	-
3400	Pcordatum_s96_g3400	A0A7S0AB38	Hypothetical protein	-	-	-	-	-	-	-	-	-	-	-
3401	Pcordatum_s96_g3401	A0A813HIL3	Hypothetical protein	-	-	-	-	-	-	-	-	-	-	-
3402	Pcordatum_s96_g3402	A0A7S0FW78	Hypothetical protein	-	Q32L00	mRNA N1-methyladenine demethylase	1.14.11.54	IPR037151;IPR032854;IPR005123;IPR027450;IPR010666	PF06839;PF13532	PTHR31212:SF4;PTHR31212	-	2C0F4,Eukaryota	K03696	K10860;K10859
3403	Pcordatum_s96_g3403	Q5DHJ5	Intraflagellar transport protein 46 homolog	cilium [GO:0005929]; cytoplasm [GO:0005737]; cytoskeleton [GO:0005856]; intraciliary transport [GO:0042073]	-	-	-	IPR022088	PF12317	PTHR13376	-	KOG3100,Eukaryota	K01867,K03942,K11205,K20294	-
3404	Pcordatum_s96_g3404	-	-	-	-	-	-	-	-	-	-	-	-	-
3405	Pcordatum_s96_g3405	A0A813D6W0	Hypothetical protein	-	Q7Z3E1	Transferases glycosyltransferases pentosyltransferases	2.4.2.-	IPR012317	PF00644	PTHR45740:SF2;PTHR45740	-	-	-	K15259;K15261;K10799
3406	Pcordatum_s96_g3406	A0A812UAH8	Ank2 protein	-	-	-	-	-	-	-	-	-	-	-
3407	Pcordatum_s96_g3407	A0A812WQ46	Alkbh5 protein (Fragment)	-	-	-	-	-	-	-	-	-	-	-
3408	Pcordatum_s96_g3408	-	-	-	-	-	-	-	-	-	-	-	-	-
3409	Pcordatum_s96_g3409	Q4UG71	Peptidyl-prolyl cis-trans isomerase NIMA-interacting 1 (TaPIN1) (EC 5.2.1.8) (Peptidyl-prolyl cis-trans isomerase Pin1) (PPIase Pin1) (Rotamase Pin1)	extracellular region [GO:0005576]; host cell cytoplasm [GO:0030430]; host cell nucleus [GO:0042025]; peptidyl-prolyl cis-trans isomerase activity [GO:0003755]; modulation by symbiont of host process [GO:0044003]	Q4UG71	peptidylprolyl isomerase	5.2.1.8	IPR000297;IPR001932;IPR015655;IPR036457	PF00639;PF00481	PTHR13832	SM00332	-	-	K17505;K17501;K17506;K09578;K19704;K14803;K04457;K03769;K17500
3410	Pcordatum_s96_g3410	-	-	-	-	-	-	-	-	-	-	-	-	-
3411	Pcordatum_s96_g3411	A0A812HP23	RE1 protein	-	Q9ZT94	Hydrolases acting on peptide bonds (peptidases) aspartic endopeptidases;RNA-directed DNA polymerase	3.4.23.-;2.7.7.49	-	-	PTHR23202	-	-	-	-
3412	Pcordatum_s96_g3412	A0A7S4A2M2	Hypothetical protein (Fragment)	-	P0DKJ6	Hydrolases acting on ester bonds carboxylic-ester hydrolases	3.1.1.-	IPR008979	-	PTHR48148	-	-	-	-
3413	Pcordatum_s96_g3413	-	-	-	-	-	-	-	-	-	-	-	-	-
3414	Pcordatum_s96_g3414	-	-	-	-	-	-	-	-	-	-	-	-	-
3415	Pcordatum_s96_g3415	A0A813EAU5	Hypothetical protein	-	-	-	-	IPR002885;IPR011990	PF01535;PF13812	PTHR47942	-	-	-	K17964;K17710
3416	Pcordatum_s96_g3416	-	-	-	-	-	-	-	-	-	-	-	-	-
3417	Pcordatum_s96_g3417	Q4R6I6	Signal recognition particle 9 kDa protein (SRP9)	signal recognition particle, endoplasmic reticulum targeting [GO:0005786]; 7S RNA binding [GO:0008312]; negative regulation of translational elongation [GO:0045900]; SRP-dependent cotranslational protein targeting to membrane [GO:0006614]	-	-	-	IPR009018;IPR039914;IPR039432	PF05486	PTHR12834;PTHR12834:SF12	-	KOG3465,Eukaryota	K03109	-
3418	Pcordatum_s96_g3418	A4SWG7	Ribosomal RNA large subunit methyltransferase H (EC 2.1.1.177) (23S rRNA (pseudouridine1915-N3)-methyltransferase) (23S rRNA m3Psi1915 methyltransferase) (rRNA (pseudouridine-N3-)-methyltransferase RlmH)	cytoplasm [GO:0005737]; rRNA (pseudouridine-N3-)-methyltransferase activity [GO:0070038]	A4SWG7	23S rRNA (pseudouridine1915-N3)-methyltransferase	2.1.1.177	IPR003742;IPR029028;IPR029026	PF02590	PTHR33603	-	COG1576,Eukaryota	K00783	-
3419	Pcordatum_s96_g3419	-	-	-	-	-	-	-	-	-	-	-	-	-
3420	Pcordatum_s96_g3420	-	-	-	-	-	-	-	-	-	-	-	-	-
3421	Pcordatum_s97_g3421	A0A7S4V9M7	Hypothetical protein	-	G4FEF4	alpha-galactosidase	3.2.1.22	IPR013785;IPR002252;IPR017853	PF02065	PTHR43053	-	COG3345,Bacteria	K07407	-
3422	Pcordatum_s97_g3422	A0A7S1QXL3	Hypothetical protein	-	-	-	-	-	-	-	-	-	-	-
3423	Pcordatum_s97_g3423	Q9SV73	Gamma-interferon-responsive lysosomal thiol protein (AtGILT)	extracellular region [GO:0005576]; lysosome [GO:0005764]; oxidoreductase activity [GO:0016491]; oxidoreductase activity, acting on a sulfur group of donors, disulfide as acceptor [GO:0016671]	E7E2N8	Oxidoreductases acting on a sulfur group of donors	1.8.-.-	IPR004911	PF03227	PTHR13234	-	-	-	-
3424	Pcordatum_s97_g3424	P42620	Glutathionyl-hydroquinone reductase YqjG (GS-HQR) (EC 1.8.5.7)	cytoplasm [GO:0005737]; glutathione transferase activity [GO:0004364]; oxidoreductase activity, acting on a sulfur group of donors, quinone or similar compound as acceptor [GO:0016672]; glutathione metabolic process [GO:0006749]	P42620	glutathionyl-hydroquinone reductase	1.8.5.7	IPR004045;IPR010987;IPR036282;IPR016639	PF13409;PF13410	PTHR32419	-	2BZA3,Eukaryota	K07407	-
3425	Pcordatum_s97_g3425	-	-	-	-	-	-	-	-	-	-	-	-	-
3426	Pcordatum_s97_g3426	A0A7S1RPJ1	Hypothetical protein (Fragment)	-	-	-	-	IPR007603	PF04515	-	-	-	-	K06515;K15377
3427	Pcordatum_s97_g3427	A0A7S2CP08	Hypothetical protein (Fragment)	-	O75962	non-specific serine/threonine protein kinase	2.7.11.1	-	-	PTHR38899	-	-	-	-
3428	Pcordatum_s97_g3428	-	-	-	-	-	-	-	-	-	-	-	-	-
3429	Pcordatum_s97_g3429	-	-	-	-	-	-	-	-	-	-	-	-	-
3430	Pcordatum_s97_g3430	A0A7S2HIR9	Hypothetical protein	-	-	-	-	-	-	-	-	-	-	-
3431	Pcordatum_s97_g3431	-	-	-	-	-	-	-	-	-	-	-	-	-
3432	Pcordatum_s97_g3432	A0A7S3TGC7	Hypothetical protein (Fragment)	-	-	-	-	IPR022040	PF12247	-	-	-	-	-
3433	Pcordatum_s97_g3433	A0A813JFW9	Hypothetical protein	-	-	-	-	-	-	-	-	-	-	-
3434	Pcordatum_s97_g3434	A0A1Q9ETT6	Copia protein	integral component of membrane [GO:0016021]	P04146	Hydrolases acting on peptide bonds (peptidases) aspartic endopeptidases	3.4.23.-	-	-	-	-	-	-	-
3435	Pcordatum_s97_g3435	A0A813A2C9	GIP protein (Fragment)	-	-	-	-	-	-	-	-	-	-	-
3436	Pcordatum_s97_g3436	Q25460	Adhesive plaque matrix protein (Foot protein 1) (MEFP1) (Polyphenolic adhesive protein) (Fragment)	extracellular region [GO:0005576]	Q28824	myosin-light-chain kinase	2.7.11.18	-	-	-	-	-	-	-
3437	Pcordatum_s97_g3437	A0A413A213	Cell wall anchor protein	-	-	-	-	-	-	-	-	-	-	-
3438	Pcordatum_s97_g3438	A0A7K2Q3M7	Phosphoenolpyruvate synthase	transferase activity, transferring phosphorus-containing groups [GO:0016772]; phosphorylation [GO:0016310]	Q5W252	Ligases forming carbon-carbon bonds	6.4.-.-	IPR008279;IPR036637	PF00391	PTHR43615	-	COG0574,root	K01007	K01007;K22579;K21787;K08483
3439	Pcordatum_s97_g3439	A0A2T0TVP3	Phosphoenolpyruvate synthase (EC 2.7.9.2) (Pyruvate, water dikinase)	ATP binding [GO:0005524]; pyruvate, water dikinase activity [GO:0008986]; gluconeogenesis [GO:0006094]; pyruvate metabolic process [GO:0006090]	Q5W252	Ligases forming carbon-carbon bonds	6.4.-.-	IPR013815;IPR002192	PF01326	PTHR43615	-	-	-	K15535;K22424;K01007;K21787;K22579
3440	Pcordatum_s97_g3440	A0A7S1U3H1	Hypothetical protein	-	B8M9K0	Hydrolases acting on ester bonds carboxylic-ester hydrolases	3.1.1.-	IPR029058;IPR002925	PF01738	PTHR17630:SF44;PTHR17630	-	-	-	K01061
3441	Pcordatum_s97_g3441	A0A7S1U3H1	Hypothetical protein	-	B8M9K0	Hydrolases acting on ester bonds carboxylic-ester hydrolases	3.1.1.-	IPR029058;IPR002925	PF01738	PTHR17630:SF44;PTHR17630	-	-	-	K01061
3442	Pcordatum_s97_g3442	A0A7J6KJ98	Uncharacterized protein	-	Q9ZT66	Hydrolases glycosylases glycosidases, i.e. enzymes that hydrolyse O- and S-glycosyl compounds	3.2.1.-	IPR029058;IPR002925;IPR042946	PF01738	PTHR46812	-	COG0412,Eukaryota	K01061,K14515,K18272	K01061
3443	Pcordatum_s97_g3443	A0A812RS49	Hypothetical protein	-	-	-	-	-	-	PTHR33802	-	-	-	-
3444	Pcordatum_s97_g3444	-	-	-	-	-	-	-	-	-	-	-	-	-
3445	Pcordatum_s97_g3445	-	-	-	-	-	-	-	-	-	-	-	-	-
3446	Pcordatum_s97_g3446	-	-	-	-	-	-	-	-	-	-	-	-	-
3447	Pcordatum_s97_g3447	-	-	-	-	-	-	IPR027417	-	-	-	-	-	K08106
3448	Pcordatum_s97_g3448	Q6ICB0	Desumoylating isopeptidase 1 (DeSI-1) (EC 3.4.-.-) (PPPDE peptidase domain-containing protein 2) (Polyubiquitinated substrate transporter) (POST)	cytosol [GO:0005829]; nucleus [GO:0005634]; protein-containing complex [GO:0032991]; identical protein binding [GO:0042802]; importin-alpha family protein binding [GO:0061676]; SUMO-specific isopeptidase activity [GO:0070140]; protein desumoylation [GO:0016926]; protein export from nucleus [GO:0006611]; protein modification by small protein removal [GO:0070646]; regulation of proteasomal ubiquitin-dependent protein catabolic process [GO:0032434]	Q5PQ09	ubiquitinyl hydrolase 1	3.4.19.12	IPR042266;IPR008580	PF05903	PTHR12378:SF7;PTHR12378	SM01179	-	-	K22763
3449	Pcordatum_s97_g3449	-	-	-	-	-	-	-	-	-	-	-	-	-
3450	Pcordatum_s97_g3450	A0A812Y8M5	Hypothetical protein	-	-	-	-	-	-	-	-	-	-	-
3451	Pcordatum_s98_g3451	-	-	-	-	-	-	-	-	-	-	-	-	-
3452	Pcordatum_s98_g3452	Q9ZU97	Protein VAC14 homolog	endosome membrane [GO:0010008]; extrinsic component of vacuolar membrane [GO:0000306]; PAS complex [GO:0070772]; phosphatidylinositol biosynthetic process [GO:0006661]; positive regulation of kinase activity [GO:0033674]	-	-	-	IPR021841;IPR011989;IPR026825;IPR016024	PF12755;PF11916	PTHR16023	-	KOG0212,Eukaryota	K10875,K15305	K20221;K20222
3453	Pcordatum_s98_g3453	-	-	-	-	-	-	-	-	-	-	-	-	-
3454	Pcordatum_s98_g3454	-	-	-	-	-	-	-	-	-	-	-	-	-
3455	Pcordatum_s98_g3455	-	-	-	-	-	-	-	-	-	-	-	-	-
3456	Pcordatum_s98_g3456	A0A812MJK2	Hypothetical protein	-	-	-	-	-	-	-	-	-	-	-
3457	Pcordatum_s98_g3457	-	-	-	-	-	-	-	-	-	-	-	-	-
3458	Pcordatum_s98_g3458	-	-	-	-	-	-	-	-	-	-	-	-	-
3459	Pcordatum_s98_g3459	-	-	-	-	-	-	-	-	-	-	-	-	-
3460	Pcordatum_s98_g3460	A0A7S2RVE5	Hypothetical protein (Fragment)	-	O48520	DNA-directed DNA polymerase	2.7.7.7	IPR024826	-	PTHR10416	-	-	-	K02328
3461	Pcordatum_s98_g3461	A0A813G9F9	Hypothetical protein	-	-	-	-	-	-	PTHR45134:SF4;PTHR45134	-	-	-	-
3462	Pcordatum_s98_g3462	A0A7S2K724	Hypothetical protein (Fragment)	-	Q6GL10	palmitoyl[protein] hydrolase	3.1.2.22	IPR029044;IPR029058	-	-	-	-	-	-
3463	Pcordatum_s98_g3463	-	-	-	-	-	-	-	-	-	-	-	-	-
3464	Pcordatum_s98_g3464	-	-	-	-	-	-	-	-	-	-	-	-	-
3465	Pcordatum_s98_g3465	A0A812KDX7	Tnks protein	-	-	-	-	IPR036770	-	-	-	-	-	-
3466	Pcordatum_s98_g3466	A0A7S3RNC4	Hypothetical protein	-	-	-	-	-	-	-	-	-	-	-
3467	Pcordatum_s98_g3467	Q54ZX5	PXMP2/4 family protein 1	cytoplasm [GO:0005737]; integral component of membrane [GO:0016021]	-	-	-	IPR007248	-	PTHR11266;PTHR11266:SF88	-	KOG1944,Eukaryota	K13348	K13347;K13348;K13349
3468	Pcordatum_s98_g3468	P46793	40S ribosomal protein S15a (Ribosomal protein S24)	cytosolic small ribosomal subunit [GO:0022627]; extracellular matrix [GO:0031012]; structural constituent of ribosome [GO:0003735]; translation [GO:0006412]	-	-	-	IPR000630;IPR035987	PF00410	PTHR11758:SF39;PTHR11758	-	COG0096,Eukaryota	K02957	K02994
3469	Pcordatum_s98_g3469	-	-	-	-	-	-	-	-	-	-	-	-	-
3470	Pcordatum_s98_g3470	A0A7S4RMC3	Hypothetical protein (Fragment)	-	-	-	-	-	-	-	-	-	-	-
3471	Pcordatum_s98_g3471	A0A813I7G8	Hypothetical protein	-	-	-	-	-	-	-	-	-	-	-
3472	Pcordatum_s98_g3472	A0A813L842	Hypothetical protein (Fragment)	-	-	-	-	-	-	-	-	-	-	-
3473	Pcordatum_s98_g3473	Q554J3	FK506-binding protein 1 (EC 5.2.1.8) (Peptidyl-prolyl cis-trans isomerase) (PPIase) (Rotamase)	cytoplasm [GO:0005737]; peptidyl-prolyl cis-trans isomerase activity [GO:0003755]; chaperone-mediated protein folding [GO:0061077]; protein peptidyl-prolyl isomerization [GO:0000413]	Q9FJL3	peptidylprolyl isomerase	5.2.1.8	IPR001179	PF00254	PTHR10516;PTHR10516:SF432	-	COG0545,Eukaryota	K01802,K09571	K14826;K09568;K09575;K09571;K09569;K03772;K01802;K09570;K03773;K09572;K09577
3474	Pcordatum_s98_g3474	-	-	-	Q43207	peptidylprolyl isomerase	5.2.1.8	-	-	-	-	-	-	-
3475	Pcordatum_s98_g3475	-	-	-	-	-	-	-	-	-	-	-	-	-
3476	Pcordatum_s98_g3476	A0A7S0KZR3	Hypothetical protein (Fragment)	-	Q5QQ37	beta-galactoside alpha-(2,6)-sialyltransferase	2.4.99.1	IPR001675;IPR038578	PF00777	-	-	-	-	-
3477	Pcordatum_s98_g3477	-	-	-	-	-	-	-	-	-	-	-	-	-
3478	Pcordatum_s98_g3478	O34769	Probable polyketide biosynthesis zinc-dependent hydrolase PksB (EC 3.-.-.-)	cytoplasm [GO:0005737]; hydrolase activity [GO:0016787]; metal ion binding [GO:0046872]; antibiotic biosynthetic process [GO:0017000]	O34769	Hydrolases	3.-.-.-	IPR036866;IPR001279	PF00753	PTHR46233	SM00849	-	-	K01069;K17725
3479	Pcordatum_s98_g3479	-	-	-	-	-	-	-	-	-	-	-	-	-
3480	Pcordatum_s98_g3480	-	-	-	-	-	-	-	-	-	-	-	-	-
3481	Pcordatum_s99_g3481	-	-	-	-	-	-	-	-	-	-	-	-	-
3482	Pcordatum_s99_g3482	-	-	-	-	-	-	-	-	-	-	-	-	-
3483	Pcordatum_s99_g3483	Q9LRP2	Probable sugar phosphate/phosphate translocator At3g17430	endosome [GO:0005768]; Golgi apparatus [GO:0005794]; integral component of membrane [GO:0016021]; trans-Golgi network [GO:0005802]; antiporter activity [GO:0015297]; carbohydrate transport [GO:0008643]	-	-	-	IPR004853	PF03151	PTHR11132;PTHR11132:SF161	-	KOG1441,Eukaryota	K01509,K01530,K08817,K14802	K15285;K15356;K15286;K15284;K15279;K15283;K15281;K15280
3484	Pcordatum_s99_g3484	-	-	-	-	-	-	-	-	-	-	-	-	-
3485	Pcordatum_s99_g3485	-	-	-	-	-	-	-	-	-	-	-	-	-
3486	Pcordatum_s99_g3486	-	-	-	-	-	-	-	-	-	-	-	-	-
3487	Pcordatum_s99_g3487	-	-	-	-	-	-	-	-	-	-	-	-	-
3488	Pcordatum_s99_g3488	-	-	-	A2ASS6	non-specific serine/threonine protein kinase	2.7.11.1	-	-	-	-	-	-	-
3489	Pcordatum_s99_g3489	-	-	-	-	-	-	-	-	-	-	-	-	-
3490	Pcordatum_s99_g3490	A0A7S2GK55	Hypothetical protein (Fragment)	-	-	-	-	IPR002656	PF01757	-	-	-	-	K16568
3491	Pcordatum_s99_g3491	-	-	-	-	-	-	-	-	-	-	-	-	-
3492	Pcordatum_s99_g3492	-	-	-	-	-	-	-	-	-	-	-	-	-
3493	Pcordatum_s99_g3493	-	-	-	-	-	-	-	-	-	-	-	-	-
3494	Pcordatum_s99_g3494	-	-	-	-	-	-	-	-	-	-	-	-	-
3495	Pcordatum_s99_g3495	-	-	-	-	-	-	-	-	-	-	-	-	-
3496	Pcordatum_s99_g3496	Q9ZVH4	Cullin-3A (AtCUL3a)	cullin-RING ubiquitin ligase complex [GO:0031461]; cytosol [GO:0005829]; ubiquitin protein ligase binding [GO:0031625]; ubiquitin-protein transferase activity [GO:0004842]; positive regulation of flower development [GO:0009911]; protein ubiquitination [GO:0016567]; response to red or far red light [GO:0009639]; ubiquitin-dependent protein catabolic process [GO:0006511]	-	-	-	IPR036388;IPR036317;IPR045093;IPR016157;IPR016159;IPR016158;IPR001373;IPR036390;IPR019559	PF00888;PF10557	PTHR11932:SF95;PTHR11932	SM00884;SM00182	COG5647,Eukaryota	K03869	K03349;K03869;K10612;K03347;K03870;K10609;K11970
3497	Pcordatum_s99_g3497	A0A1Q9F6E8	Gag-Pro-Pol polyprotein	DNA binding [GO:0003677]	-	-	-	IPR043502	-	-	-	-	-	-
3498	Pcordatum_s99_g3498	-	-	-	-	-	-	-	-	-	-	-	-	-
3499	Pcordatum_s99_g3499	A0A1Q9C137	Gag-Pol polyprotein	-	P10978	Hydrolases acting on peptide bonds (peptidases) aspartic endopeptidases;RNA-directed DNA polymerase	3.4.23.-;2.7.7.49	IPR013103	PF07727	-	-	-	-	-
3500	Pcordatum_s99_g3500	A0A812VRB9	Hypothetical protein	-	Q9LTS7	Hydrolases acting on ester bonds	3.1.-.-	IPR000571;IPR001202	-	-	-	-	-	K15687
3501	Pcordatum_s99_g3501	-	-	-	-	-	-	-	-	-	-	-	-	-
3502	Pcordatum_s99_g3502	-	-	-	-	-	-	-	-	-	-	-	-	-
3503	Pcordatum_s99_g3503	-	-	-	Q6L482	protein-serine/threonine phosphatase	3.1.3.16	IPR001932;IPR036457	PF00481	-	-	COG0631,Eukaryota	K03869	-
3504	Pcordatum_s99_g3504	A0A0G4GPB6	PPM-type phosphatase domain-containing protein	membrane [GO:0016020]; metal ion binding [GO:0046872]; protein serine/threonine phosphatase activity [GO:0004722]	Q7XJ53	protein-serine/threonine phosphatase	3.1.3.16	IPR001932;IPR015655;IPR036457;IPR000222	PF00481	PTHR13832;PTHR13832:SF389	SM00332	COG0631,Eukaryota	K03869	K01102;K17505;K14497;K17501;K17506;K19704;K14803;K17502;K04461;K04403;K10147;K19705;K04457;K17499;K20074;K17500
3505	Pcordatum_s100_g3505	A0A812MVV2	CAPN15 protein	-	-	-	-	-	-	-	-	-	-	-
3506	Pcordatum_s100_g3506	-	-	-	-	-	-	-	-	-	-	-	-	-
3507	Pcordatum_s100_g3507	-	-	-	-	-	-	IPR001876;IPR036443	-	-	-	-	-	-
3508	Pcordatum_s100_g3508	-	-	-	-	-	-	-	-	-	-	-	-	-
3509	Pcordatum_s100_g3509	A0A812QEQ9	IFT25 protein	-	-	-	-	-	-	-	-	-	-	-
3510	Pcordatum_s100_g3510	-	-	-	-	-	-	-	-	-	-	-	-	-
3511	Pcordatum_s100_g3511	A0A813F9Y6	Hypothetical protein	-	-	-	-	IPR011010	-	-	-	-	-	-
3512	Pcordatum_s100_g3512	-	-	-	-	-	-	-	-	PTHR23159	-	-	-	K10421;K20282;K10352;K06267;K03529;K20283;K16808;K21954;K23368;K20478;K06674
3513	Pcordatum_s100_g3513	-	-	-	-	-	-	-	-	-	-	-	-	-
3514	Pcordatum_s100_g3514	A0A813KE51	Hypothetical protein	-	P16423	Hydrolases acting on peptide bonds (peptidases) aspartic endopeptidases;RNA-directed DNA polymerase	3.4.23.-;2.7.7.49	IPR036691;IPR043502;IPR000477	PF00078	-	-	-	-	-
3515	Pcordatum_s100_g3515	Q6K1C4	Vacuolar cation/proton exchanger 3 (Ca(2+)/H(+) exchanger 3) (OsCAX3)	integral component of membrane [GO:0016021]; plant-type vacuole membrane [GO:0009705]; calcium:proton antiporter activity [GO:0015369]; calcium ion transmembrane transport [GO:0070588]; cellular calcium ion homeostasis [GO:0006874]	-	-	-	IPR004798;IPR004713;IPR004837;IPR044880	PF01699	PTHR31503:SF22;PTHR31503	-	COG0387,Eukaryota	K07300	K20404;K07301
3516	Pcordatum_s100_g3516	-	-	-	G4SLH0	non-specific serine/threonine protein kinase	2.7.11.1	-	-	-	-	-	-	-
3517	Pcordatum_s100_g3517	-	-	-	-	-	-	-	-	-	-	-	-	-
3518	Pcordatum_s100_g3518	Q6IUY1	Rhomboid-like protease 3 (EC 3.4.21.105)	integral component of membrane [GO:0016021]; serine-type endopeptidase activity [GO:0004252]	Q6IUY1	rhomboid protease	3.4.21.105	IPR035952;IPR022764;IPR002610	PF01694	PTHR22936;PTHR22936:SF69	-	COG0705,Eukaryota	K07300	K07059;K23461;K02857;K02441;K19225
3519	Pcordatum_s100_g3519	P97477	Aurora kinase A (EC 2.7.11.1) (Aurora 2) (Aurora family kinase 1) (Aurora/IPL1-related kinase 1) (ARK-1) (Aurora-related kinase 1) (Ipl1- and aurora-related kinase 1) (Serine/threonine-protein kinase 6) (Serine/threonine-protein kinase Ayk1) (Serine/threonine-protein kinase aurora-A)	axon hillock [GO:0043203]; centriole [GO:0005814]; centrosome [GO:0005813]; chromosome passenger complex [GO:0032133]; cilium [GO:0005929]; cytosol [GO:0005829]; germinal vesicle [GO:0042585]; meiotic spindle [GO:0072687]; microtubule cytoskeleton [GO:0015630]; microtubule organizing center [GO:0005815]; mitotic spindle [GO:0072686]; mitotic spindle pole [GO:0097431]; nucleoplasm [GO:0005654]; nucleus [GO:0005634]; perinuclear region of cytoplasm [GO:0048471]; pronucleus [GO:0045120]; spindle [GO:0005819]; spindle microtubule [GO:0005876]; spindle midzone [GO:0051233]; spindle pole centrosome [GO:0031616]; ATP binding [GO:0005524]; histone serine kinase activity [GO:0035174]; protein heterodimerization activity [GO:0046982]; protein kinase activity [GO:0004672]; protein kinase binding [GO:0019901]; protein serine kinase activity [GO:0106310]; protein serine/threonine kinase activity [GO:0004674]; protein threonine kinase activity [GO:0106311]; ubiquitin protein ligase binding [GO:0031625]; anterior/posterior axis specification [GO:0009948]; cell division [GO:0051301]; centrosome cycle [GO:0007098]; centrosome localization [GO:0051642]; liver regeneration [GO:0097421]; meiotic cell cycle [GO:0051321]; meiotic spindle organization [GO:0000212]; microtubule cytoskeleton organization [GO:0000226]; mitotic cell cycle [GO:0000278]; mitotic centrosome separation [GO:0007100]; mitotic spindle organization [GO:0007052]; negative regulation of apoptotic process [GO:0043066]; negative regulation of gene expression [GO:0010629]; negative regulation of protein binding [GO:0032091]; neuron projection extension [GO:1990138]; peptidyl-serine phosphorylation [GO:0018105]; positive regulation of mitochondrial fission [GO:0090141]; positive regulation of oocyte maturation [GO:1900195]; positive regulation of proteasomal ubiquitin-dependent protein catabolic process [GO:0032436]; protein localization to centrosome [GO:0071539]; protein phosphorylation [GO:0006468]; regulation of cytokinesis [GO:0032465]; regulation of protein stability [GO:0031647]; response to wounding [GO:0009611]; spindle assembly involved in female meiosis I [GO:0007057]; spindle organization [GO:0007051]	P0C8M8	polo kinase	2.7.11.21	IPR008271;IPR011009;IPR000719;IPR017441	PF00069	PTHR24361:SF678;PTHR24361	SM00220	KOG0603,Eukaryota	K04445,K06631,K16510	K16194;K08838;K08798;K04466;K04369;K20603;K07760;K14502;K05033;K08790;K08813;K04433;K06068;K05102;K08811;K19596;K19008;K08824;K20717;K20605;K18669;K23691;K20875;K06276;K14510;K17529;K06641;K06684;K04418;K20877;K08959;K08889;K06619;K08834;K04367;K11916;K06632;K17535;K08846;K17539;K04366;K20715;K12761;K08789;K08825;K02089;K07359;K08818;K16313;K06668;K17534;K22893;K04416;K06633;K16310;K04463;K08800;K06103;K08842;K08806;K02449;K08843;K04420;K05104;K04411;K00909;K04362;K05855;K04563;K18639;K20714;K06686;K17388;K07209;K13302;K20536;K23692;K20716;K14498;K17545;K08286;K04431;K04702;K08805;K18051;K16311;K01165;K19662;K04429;K17533;K20604;K16314;K05093;K08884;K11218;K08287;K19584;K08828;K04432;K08861;K04430;K04345;K16309;K08823;K11715;K14512;K08833;K12767;K08826;K08802;K08799;K20880;K18050;K04730;K17544;K20878;K04468;K18052;K04688;K04419;K20879;K13412;K17541;K08856;K05120;K05111;K12765;K19763;K03097;K08788;K19833;K08293;K19603;K08271;K16289;K07364;K01301;K21357;K08829;K08797;K04371;K02677;K08810;K11481;K21158;K03114;K08812;K11912;K04361;K05734;K04415;K04428;K16195;K04368;K03083;K06655;K08855;K11479;K08827;K04373;K00910;K05703;K05854;K08801;K08850;K04360;K04427;K20606;K05743;K02088;K04422;K11230;K11229;K02206;K04441;K08836;K00916;K19009;K21157;K13414;K04406;K05728;K12771;K04414;K08795;K04733;K04426;K16510;K05856;K05735;K14758;K02218;K23785;K04363;K13415;K04412;K17531;K08808;K07363;K19439;K16196;K02202;K04467;K20535;K19477;K07376;K08837;K08791;K20537;K08804;K02831;K20600;K08294;K08858;K04443;K16312;K08830;K11226;K00908;K14949;K02515;K13976;K07198;K05704;K04410;K04408;K06071;K05869;K13304;K05126;K23561;K08817;K00907;K04424;K05095;K04442;K04425;K15562;K02214;K04407;K06667;K00924;K08892;K05733;K14400;K08845;K08853;K13986;K04464;K05105;K06855;K04365;K06228;K07298;K22008;K18679;K13303;K08847;K08866;K12132;K20873;K08840;K04440;K19663;K08793;K06683;K08796;K13413;K04372;K08860;K08848;K08862;K08282;K04447;K19518;K08835;K08864;K02216;K08252;K08863;K06631;K08269;K08807;K19852;K04409;K11227;K11228;K18670;K08291;K19800;K16308;K04445;K07527;K16288;K02861;K04413;K08852;K02087;K08886;K12776;K05736;K08819;K04456;K05108;K08803;K04514;K02090;K06069;K05094;K08895;K08865;K13420;K13419;K20876;K05087;K18680;K04421;K21358;K13435;K20602;K04515;K18952;K17530;K02211;K20607;K04423;K08857;K11480;K04444;K08794;K08814;K08894;K08809;K02208;K08844;K04417;K02091;K20839;K00871;K08885;K15048;K22009;K06070;K20872;K06660;K08960;K05410;K16307;K20538
3520	Pcordatum_s100_g3520	Q0P593	Dynein assembly factor with WDR repeat domains 1 (Outer row dynein assembly protein 16 homolog) (WD repeat-containing protein 69)	cilium [GO:0005929]	P90648	myosin-heavy-chain kinase	2.7.11.7	IPR019775;IPR020472;IPR001680;IPR011047;IPR015943	PF00400	PTHR44129:SF5;PTHR44129	SM00320	-	-	K12662;K23289;K12862;K24742;K24723;K23610;K13221;K24745;K14018;K12857;K19656;K11800;K14548;K10266;K22382;K03362;K18643;K24734;K04536;K02180;K03363;K11274;K07825;K17608;K12816;K04538;K11806;K10143;K24761;K03364;K24760;K11374;K18597;K16482;K11797;K14963;K20408;K11659;K13341;K24728;K24746;K10342;K18598;K10341;K20409;K10264;K10752;K17890;K04537;K14830;K12602;K24759;K11127;K12880;K14555;K13133;K14298;K14818;K14406;K24756;K03246;K15361;K24740;K11798;K14558;K14855;K10259;K13124;K24736;K06666;K14262;K24737;K24725;K10599;K11462;K04508;K13886;K24781;K17302;K24751;K15200;K19760;K14556;K24744;K13111;K24777;K24730;K24735;K08266;K03361;K16240;K14753;K24755;K24185;K24732;K10646;K10260;K18953;K21763;K14299;K12601;K14829;K16740;K20241;K24260;K11887;K24155;K15542;K11801;K20332;K17970;K07204;K16794;K18619;K16547;K13175;K22262;K24738;K08240;K14793;K05236;K14546;K20868;K23532;K14549;K10415;K02084;K14863;K24743;K03130;K24764;K17601;K07972;K01955;K24747;K04539;K10570;K23299;K10261
3521	Pcordatum_s100_g3521	-	-	-	-	-	-	-	-	-	-	-	-	-
3522	Pcordatum_s100_g3522	-	-	-	-	-	-	-	-	-	-	-	-	-
3523	Pcordatum_s100_g3523	A0A813KST2	Hypothetical protein (Fragment)	-	-	-	-	IPR001763	-	-	-	-	-	-
3524	Pcordatum_s100_g3524	-	-	-	-	-	-	-	-	-	-	-	-	-
3525	Pcordatum_s100_g3525	-	-	-	-	-	-	-	-	-	-	-	-	-
3526	Pcordatum_s100_g3526	E8Z6X8	Uncharacterized protein (Fragment)	-	-	-	-	-	-	-	-	-	-	-
3527	Pcordatum_s100_g3527	-	-	-	Q9FJL3	peptidylprolyl isomerase	5.2.1.8	IPR011990	-	-	-	-	-	-
3528	Pcordatum_s100_g3528	-	-	-	-	-	-	-	-	-	-	-	-	-
3529	Pcordatum_s100_g3529	A0A7S2FZI1	Hypothetical protein	-	-	-	-	-	-	-	-	-	-	-
3530	Pcordatum_s100_g3530	Q5RDW0	Acylpyruvase FAHD1, mitochondrial (EC 3.7.1.5) (Fumarylacetoacetate hydrolase domain-containing protein 1) (Oxaloacetate decarboxylase) (OAA decarboxylase) (EC 4.1.1.112)	cytosol [GO:0005829]; mitochondrion [GO:0005739]; nucleoplasm [GO:0005654]; acetylpyruvate hydrolase activity [GO:0018773]; acylpyruvate hydrolase activity [GO:0047621]; fumarylpyruvate hydrolase activity [GO:0034545]; metal ion binding [GO:0046872]; oxaloacetate decarboxylase activity [GO:0008948]	Q5RDW0	acylpyruvate hydrolase;oxaloacetate decarboxylase	3.7.1.5;4.1.1.112	IPR036291;IPR003710;IPR036663;IPR013752;IPR008927;IPR013328;IPR011234;IPR013332	PF01557;PF08546;PF02558	PTHR21708;PTHR21708:SF26	-	COG0179,Eukaryota	K01557	K16856;K20758;K01557;K05921;K16165;K16164;K18336
3531	Pcordatum_s100_g3531	-	-	-	-	-	-	-	-	-	-	-	-	-
3532	Pcordatum_s100_g3532	A0A812M070	DNMT3A protein (Fragment)	-	-	-	-	-	-	-	-	-	-	-
3533	Pcordatum_s100_g3533	-	-	-	-	-	-	-	-	-	-	-	-	-
3534	Pcordatum_s100_g3534	A0A812KDK8	Hypothetical protein (Fragment)	-	Q8GWU0	phosphoglycolate phosphatase	3.1.3.18	IPR023214	-	-	-	-	-	K01101;K19269
3535	Pcordatum_s100_g3535	-	-	-	Q00472	4-nitrophenylphosphatase	3.1.3.41	IPR006357;IPR036412;IPR023214	PF13344	PTHR19288;PTHR19288:SF75	-	COG0647,Bacteria	K01557	K07758;K01101;K21013;K19269;K06117;K02101
3536	Pcordatum_s100_g3536	-	-	-	-	-	-	-	-	-	-	-	-	-
3537	Pcordatum_s100_g3537	A0A813EDH3	Hypothetical protein	-	-	-	-	-	-	-	-	-	-	-
3538	Pcordatum_s100_g3538	K0T5H7	Uncharacterized protein	-	-	-	-	-	-	-	-	-	-	-
3539	Pcordatum_s100_g3539	-	-	-	-	-	-	-	-	-	-	-	-	-
3540	Pcordatum_s100_g3540	A0A6T1N4A6	Hypothetical protein	integral component of membrane [GO:0016021]	-	-	-	-	-	-	-	-	-	-
3541	Pcordatum_s100_g3541	-	-	-	-	-	-	-	-	-	-	-	-	-
3542	Pcordatum_s101_g3542	A0A7S4SZR1	Hypothetical protein	-	-	-	-	-	-	-	-	-	-	-
3543	Pcordatum_s101_g3543	-	-	-	-	-	-	-	-	-	-	-	-	-
3544	Pcordatum_s101_g3544	A0A7S2L4K7	Hypothetical protein (Fragment)	-	-	-	-	-	-	-	-	-	-	-
3545	Pcordatum_s101_g3545	-	-	-	-	-	-	-	-	-	-	-	-	-
3546	Pcordatum_s101_g3546	-	-	-	-	-	-	-	-	-	-	-	-	-
3547	Pcordatum_s101_g3547	A0A7S0A9F3	Hypothetical protein	-	-	-	-	-	-	-	-	-	-	-
3548	Pcordatum_s101_g3548	A0A2K3LS47	Structural maintenance of chromosomes protein 4-like	nucleus [GO:0005634]; ATP binding [GO:0005524]	-	-	-	IPR003395;IPR027417	PF02463	PTHR43939:SF43;PTHR43939	-	COG1196,Eukaryota	K06675	K19719;K03529;K06636;K06675;K06669;K06674
3549	Pcordatum_s101_g3549	-	-	-	-	-	-	-	-	-	-	-	-	-
3550	Pcordatum_s101_g3550	-	-	-	-	-	-	-	-	-	-	-	-	-
3551	Pcordatum_s101_g3551	Q7D745	Putative trans-acting enoyl reductase MT2525 (EC 1.3.1.-)	integral component of membrane [GO:0016021]; plasma membrane [GO:0005886]; oxidoreductase activity [GO:0016491]	Q7D745	Oxidoreductases acting on the CH-CH group of donors with NAD+ or NADP+ as acceptor	1.3.1.-	IPR036291;IPR005097	PF03435	PTHR12286:SF5;PTHR12286	-	COG3268,Eukaryota	K09527	K12445
3552	Pcordatum_s101_g3552	O60041	Calmodulin (CaM)	actin fusion focus [GO:1990819]; cellular bud neck [GO:0005935]; cellular bud tip [GO:0005934]; central plaque of spindle pole body [GO:0005823]; cortical cytoskeleton [GO:0030863]; incipient cellular bud site [GO:0000131]; medial cortex [GO:0031097]; myosin I complex [GO:0045160]; prospore membrane [GO:0005628]; calcium ion binding [GO:0005509]; calcium-dependent protein binding [GO:0048306]; enzyme regulator activity [GO:0030234]; mitogen-activated protein kinase binding [GO:0051019]; ascospore-type prospore membrane formation [GO:0032120]; calcium-mediated signaling [GO:0019722]; cell budding [GO:0007114]; karyogamy involved in conjugation with cellular fusion [GO:0000742]; lysosomal microautophagy [GO:0016237]; phosphatidylinositol biosynthetic process [GO:0006661]; positive regulation of microfilament motor activity [GO:0120081]; protein import into nucleus [GO:0006606]; receptor-mediated endocytosis [GO:0006898]; regulation of membrane tubulation [GO:1903525]; spindle pole body organization [GO:0051300]; vacuole fusion, non-autophagic [GO:0042144]	Q1PFH8	non-specific serine/threonine protein kinase	2.7.11.1	IPR010935;IPR036277;IPR018247;IPR011992;IPR002048	PF06470;PF13833	PTHR43939:SF1;PTHR43939	SM00054;SM00968	COG1196,Eukaryota	K06675	K13448;K19719;K12042;K22804;K10840;K03529;K06636;K06675;K02183;K16465;K13412;K06669;K06674
3553	Pcordatum_s101_g3553	A0A813JBR0	Hypothetical protein	-	-	-	-	IPR000971;IPR012292;IPR044399;IPR009050	PF00042	-	-	-	-	-
3554	Pcordatum_s101_g3554	A0A7S2QH07	Hypothetical protein	-	-	-	-	IPR024862	-	PTHR10582;PTHR10582:SF2	-	-	-	-
3555	Pcordatum_s101_g3555	A0A7S2AF76	Hypothetical protein (Fragment)	-	Q9RKQ4	Translocases catalysing the translocation of other compounds linked to the hydrolysis of a nucleoside triphosphate	7.6.2.-	IPR041738;IPR003395;IPR027417	PF02463	PTHR43939:SF43;PTHR43939	-	COG1196,Eukaryota	K06675	K19719;K03529;K06636;K06675;K06669;K06674
3556	Pcordatum_s101_g3556	-	-	-	-	-	-	-	-	-	-	-	-	-
3557	Pcordatum_s101_g3557	P40215	External NADH-ubiquinone oxidoreductase 1, mitochondrial (EC 1.6.5.9) (External NADH dehydrogenase 1)	mitochondrial intermembrane space [GO:0005758]; mitochondrial membrane [GO:0031966]; mitochondrion [GO:0005739]; NADH dehydrogenase (quinone) activity [GO:0050136]; NADH dehydrogenase activity [GO:0003954]; glycolytic fermentation to ethanol [GO:0019655]; NADH oxidation [GO:0006116]; regulation of apoptotic process [GO:0042981]	P40215	NADH:quinone reductase (non-electrogenic)	1.6.5.9	IPR036188;IPR023753;IPR045024	PF07992	PTHR43706:SF19;PTHR43706	-	COG1252,Eukaryota	K03885,K06672,K17871	K05297;K17871;K18227;K00383;K18088;K00360;K08232;K00362;K17870;K00382;K21739;K18359;K22470;K22747;K17872;K12265;K00529;K18367;K10797;K22745;K17218;K21738;K18249
3558	Pcordatum_s101_g3558	Q5UNW1	Uncharacterized protein R707	integral component of membrane [GO:0016021]; glycosyltransferase activity [GO:0016757]	F4HZC3	Transferases glycosyltransferases hexosyltransferases	2.4.1.-	IPR029044;IPR002495	PF01501	PTHR11183;PTHR11183:SF100	-	-	-	K20890;K22809;K18819;K00750
3559	Pcordatum_s101_g3559	-	-	-	-	-	-	-	-	-	-	-	-	-
3560	Pcordatum_s101_g3560	A0A7S1S2N9	Hypothetical protein	-	A2ASS6	non-specific serine/threonine protein kinase	2.7.11.1	-	-	-	-	-	-	-
3561	Pcordatum_s101_g3561	Q9RUV2	Superoxide dismutase [Mn] (EC 1.15.1.1) (MnSOD)	metal ion binding [GO:0046872]; superoxide dismutase activity [GO:0004784]	Q42684	superoxide dismutase	1.15.1.1	IPR036314;IPR019832	PF02777	PTHR43595;PTHR43595:SF2	-	-	-	K22016;K10955
3562	Pcordatum_s101_g3562	P07756	Carbamoyl-phosphate synthase [ammonia], mitochondrial (EC 6.3.4.16) (Carbamoyl-phosphate synthetase I) (CPSase I)	cytoplasm [GO:0005737]; mitochondrial inner membrane [GO:0005743]; mitochondrial nucleoid [GO:0042645]; mitochondrion [GO:0005739]; nucleolus [GO:0005730]; protein-containing complex [GO:0032991]; ATP binding [GO:0005524]; calcium ion binding [GO:0005509]; carbamoyl-phosphate synthase (ammonia) activity [GO:0004087]; carbamoyl-phosphate synthase (glutamine-hydrolyzing) activity [GO:0004088]; endopeptidase activity [GO:0004175]; glutamate binding [GO:0016595]; modified amino acid binding [GO:0072341]; phospholipid binding [GO:0005543]; protein-containing complex binding [GO:0044877]; 'de novo' pyrimidine nucleobase biosynthetic process [GO:0006207]; anion homeostasis [GO:0055081]; carbamoyl phosphate biosynthetic process [GO:0070409]; cellular response to ammonium ion [GO:0071242]; cellular response to cAMP [GO:0071320]; cellular response to fibroblast growth factor stimulus [GO:0044344]; cellular response to glucagon stimulus [GO:0071377]; cellular response to oleic acid [GO:0071400]; glutamine metabolic process [GO:0006541]; hepatocyte differentiation [GO:0070365]; homocysteine metabolic process [GO:0050667]; liver development [GO:0001889]; midgut development [GO:0007494]; nitric oxide metabolic process [GO:0046209]; nitrogen compound metabolic process [GO:0006807]; response to amine [GO:0014075]; response to amino acid [GO:0043200]; response to cAMP [GO:0051591]; response to dexamethasone [GO:0071548]; response to drug [GO:0042493]; response to food [GO:0032094]; response to glucagon [GO:0033762]; response to glucocorticoid [GO:0051384]; response to growth hormone [GO:0060416]; response to lipopolysaccharide [GO:0032496]; response to oleic acid [GO:0034201]; response to starvation [GO:0042594]; response to steroid hormone [GO:0048545]; response to toxic substance [GO:0009636]; response to zinc ion [GO:0010043]; triglyceride catabolic process [GO:0019433]; urea cycle [GO:0000050]; vasodilation [GO:0042311]	P07259;P20054;P07259	aspartate carbamoyltransferase;dihydroorotase;carbamoyl-phosphate synthase (glutamine-hydrolysing)	2.1.3.2;3.5.2.3;6.3.5.5	IPR006275;IPR002474;IPR035686;IPR036480;IPR017926;IPR006274;IPR005480;IPR036914;IPR016185;IPR005483;IPR011607;IPR011761;IPR029062;IPR005479;IPR013815;IPR036897	PF00117;PF02142;PF02787;PF00988;PF02786	PTHR11405:SF5;PTHR11405	SM01097;SM01096;SM00851	COG0458,Eukaryota	K01954	K01959;K01948;K13950;K01954;K18603;K11263;K20141;K11541;K01658;K01961;K11262;K01958;K06913;K01956;K16181;K01946;K01955;K17810;K01664;K11540
3563	Pcordatum_s101_g3563	-	-	-	-	-	-	-	-	-	-	-	-	-
3564	Pcordatum_s101_g3564	P0C605	cGMP-dependent protein kinase 1 (cGK 1) (cGK1) (EC 2.7.11.12) (cGMP-dependent protein kinase I) (cGKI)	acrosomal vesicle [GO:0001669]; cytoplasm [GO:0005737]; cytosol [GO:0005829]; Golgi apparatus [GO:0005794]; membrane [GO:0016020]; nucleoplasm [GO:0005654]; plasma membrane [GO:0005886]; ATP binding [GO:0005524]; calcium channel regulator activity [GO:0005246]; cGMP binding [GO:0030553]; cGMP-dependent protein kinase activity [GO:0004692]; identical protein binding [GO:0042802]; mitogen-activated protein kinase p38 binding [GO:0048273]; protein kinase activity [GO:0004672]; protein serine kinase activity [GO:0106310]; protein threonine kinase activity [GO:0106311]; cell growth involved in cardiac muscle cell development [GO:0061049]; cGMP-mediated signaling [GO:0019934]; dendrite development [GO:0016358]; forebrain development [GO:0030900]; negative regulation of glutamate secretion [GO:0014050]; negative regulation of heart contraction [GO:0045822]; negative regulation of inositol phosphate biosynthetic process [GO:0010920]; negative regulation of platelet aggregation [GO:0090331]; negative regulation of smooth muscle cell migration [GO:0014912]; negative regulation of smooth muscle contraction [GO:0045986]; negative regulation of vascular associated smooth muscle cell migration [GO:1904753]; negative regulation of vascular associated smooth muscle cell proliferation [GO:1904706]; neuron migration [GO:0001764]; positive regulation of circadian rhythm [GO:0042753]; positive regulation of cytosolic calcium ion concentration [GO:0007204]; positive regulation of large conductance calcium-activated potassium channel activity [GO:1902608]; protein phosphorylation [GO:0006468]; regulation of GTPase activity [GO:0043087]; regulation of testosterone biosynthetic process [GO:2000224]; relaxation of vascular associated smooth muscle [GO:0060087]; signal transduction [GO:0007165]; vasodilation [GO:0042311]	P0C605	cGMP-dependent protein kinase	2.7.11.12	IPR008271;IPR018490;IPR014710;IPR000595;IPR000719;IPR011009;IPR018488	PF00027;PF00069	PTHR24353	SM00220;SM00100	KOG0616,Eukaryota	K04345	K16194;K08838;K15596;K14676;K08798;K04466;K04369;K20603;K07760;K14502;K05033;K08790;K08813;K04433;K06068;K05102;K08811;K19596;K19008;K08824;K20717;K20605;K23691;K18669;K07370;K20875;K06276;K14510;K17529;K06641;K06684;K04418;K20877;K08889;K06619;K08834;K05103;K04367;K18873;K11916;K06632;K17535;K08846;K17539;K17540;K21884;K04366;K20715;K12761;K08789;K08825;K02089;K07359;K08818;K16313;K06668;K17534;K22893;K04416;K06633;K16310;K06103;K08800;K04463;K08842;K22886;K08806;K02449;K08843;K04420;K05104;K04411;K00909;K04362;K05855;K04563;K18639;K20714;K06686;K17388;K07209;K10914;K13302;K20536;K23692;K20716;K01420;K14498;K17545;K08286;K04431;K04702;K08805;K18051;K08832;K08893;K16311;K19662;K04429;K17533;K20604;K17510;K16314;K05093;K08884;K08887;K12766;K11218;K08287;K19584;K16326;K08828;K04432;K08861;K04430;K04345;K16309;K15486;K08823;K11715;K14512;K08833;K12767;K08826;K08802;K20718;K08799;K20880;K18050;K05114;K04730;K17544;K20878;K04468;K18052;K17511;K04688;K13417;K04419;K21564;K08891;K20879;K13412;K05725;K17541;K08856;K05120;K15595;K13430;K08820;K04955;K05111;K19763;K03097;K08788;K21561;K16224;K07360;K19833;K05083;K08293;K19603;K08271;K16289;K07364;K01301;K21357;K08829;K04351;K08797;K04371;K02677;K08810;K11481;K17538;K21158;K03114;K08812;K17512;K11912;K04361;K13642;K05734;K04428;K16195;K04368;K03083;K06655;K08855;K11479;K08827;K04373;K00910;K05703;K05854;K08801;K08850;K04427;K20606;K05743;K02088;K04422;K11230;K11229;K02206;K04441;K13418;K08836;K00916;K19009;K21157;K13414;K04406;K05728;K12771;K04414;K08016;K08795;K04733;K04426;K16510;K05856;K05735;K23785;K04363;K13415;K04412;K17531;K08808;K07363;K19439;K16196;K02202;K04956;K08841;K04467;K20535;K19477;K07376;K08791;K08837;K20537;K08804;K05871;K02831;K20600;K08294;K08858;K04443;K16312;K17546;K08830;K11226;K00908;K14949;K02515;K13976;K07198;K05704;K04410;K04408;K06071;K13304;K05869;K06272;K05126;K23561;K08817;K00907;K08888;K04424;K05095;K04442;K11219;K04425;K15562;K04957;K13429;K04407;K06667;K00924;K08892;K05733;K14400;K08845;K13986;K08853;K05105;K04365;K06228;K21828;K11217;K07298;K22008;K18679;K13303;K08847;K08866;K12132;K20873;K08840;K04440;K19663;K05121;K08793;K06683;K08796;K13413;K04372;K08860;K08848;K08862;K08282;K04447;K21563;K08835;K08864;K02216;K21556;K08252;K08859;K08863;K13416;K06631;K08269;K08807;K19852;K05705;K04409;K11227;K05744;K11228;K08890;K18670;K08291;K19800;K16308;K08867;K04445;K07527;K16288;K02861;K04413;K08852;K02087;K08886;K12776;K05736;K08819;K04456;K08803;K05108;K04514;K02090;K06069;K05085;K05094;K08895;K13420;K13419;K20876;K04954;K18680;K04421;K21358;K13435;K20602;K04515;K05099;K18952;K17530;K02211;K20607;K04423;K08857;K11480;K04444;K08794;K08814;K08894;K08809;K02208;K08844;K08896;K04417;K02091;K20839;K00871;K08885;K15048;K22009;K06070;K20872;K08822;K06660;K04739;K15594;K05410;K16307;K08821
3565	Pcordatum_s101_g3565	-	-	-	Q6Q4H1	Oxidoreductases acting on paired donors, with incorporation or reduction of molecular oxygen with 2-oxoglutarate as one donor, and incorporation of one atom of oxygen into each donor	1.14.11.-	IPR003347	PF02373	PTHR12480:SF32;PTHR12480	-	KOG2130,Eukaryota	K11323	K11323
3566	Pcordatum_s101_g3566	Q8TC12	Retinol dehydrogenase 11 (EC 1.1.1.300) (Androgen-regulated short-chain dehydrogenase/reductase 1) (HCV core-binding protein HCBP12) (Prostate short-chain dehydrogenase/reductase 1) (Retinal reductase 1) (RalR1) (Short chain dehydrogenase/reductase family 7C member 1)	endoplasmic reticulum membrane [GO:0005789]; integral component of membrane [GO:0016021]; 11-cis-retinol dehydrogenase activity [GO:0102354]; NAD-retinol dehydrogenase activity [GO:0004745]; NADP-retinol dehydrogenase activity [GO:0052650]; oxidoreductase activity, acting on the CH-OH group of donors, NAD or NADP as acceptor [GO:0016616]; cellular detoxification of aldehyde [GO:0110095]; retinal metabolic process [GO:0042574]; retinoid metabolic process [GO:0001523]; retinol metabolic process [GO:0042572]	Q8TC12	NADP-retinol dehydrogenase	1.1.1.300	IPR002347;IPR036291	PF00106	PTHR24320;PTHR24320:SF169	-	COG1028,Bacteria	K11323	K05886;K19336;K07753;K15734;K04708;K00038;K11161;K18335;K11153;K22418;K14729;K00068;K20900;K21620;K07548;K00079;K14468;K13774;K00023;K11169;K06123;K14189;K19548;K07124;K17747;K13373;K00065;K11163;K00084;K15944;K10780;K11170;K00019;K11166;K15956;K05296;K12420;K13775;K13370;K08261;K03793;K17739;K11147;K11162;K13237;K00069;K15095;K17742;K00216;K10251;K00059;K18009;K00076;K16216;K11152;K13606;K00046;K22322;K00039;K00034;K17644;K21883;K18337;K03366;K07535;K18609;K17754;K00218;K11165;K11168;K16066;K15680;K19329;K05711
3567	Pcordatum_s101_g3567	Q1L9A2	Optic atrophy 3 protein homolog	mitochondrion [GO:0005739]; locomotory behavior [GO:0007626]; musculoskeletal movement [GO:0050881]; regulation of buoyancy [GO:0031413]; regulation of lipid metabolic process [GO:0019216]	-	-	-	IPR010754	PF07047	PTHR12499:SF0;PTHR12499	-	-	-	-
3568	Pcordatum_s101_g3568	P54985	Peptidyl-prolyl cis-trans isomerase (PPIase) (EC 5.2.1.8) (Cyclophilin) (Cyclosporin A-binding protein) (Rotamase)	cytoplasm [GO:0005737]; peptidyl-prolyl cis-trans isomerase activity [GO:0003755]; protein folding [GO:0006457]	P54985	peptidylprolyl isomerase	5.2.1.8	IPR029000;IPR000889;IPR002130;IPR036249;IPR020892	PF00160;PF00255	PTHR11071:SF503;PTHR11071	-	-	-	K09563;K12737;K12736;K12739;K05864;K17284;K20287;K12740;K10598;K12733;K12734;K01802;K12172;K09564;K12735;K09567;K12738;K09566;K09565
3569	Pcordatum_s101_g3569	-	-	-	-	-	-	-	-	-	-	-	-	-
3570	Pcordatum_s101_g3570	-	-	-	-	-	-	-	-	-	-	-	-	-
3571	Pcordatum_s101_g3571	A0A835YRQ4	Uncharacterized protein	-	G4SLH0	non-specific serine/threonine protein kinase	2.7.11.1	-	-	PTHR15071:SF20;PTHR15071	-	-	-	K22016;K13836
3572	Pcordatum_s101_g3572	-	-	-	-	-	-	-	-	-	-	-	-	-
3573	Pcordatum_s101_g3573	A0A7S0ECR7	Hypothetical protein (Fragment)	-	-	-	-	IPR029063	-	-	-	-	-	-
3574	Pcordatum_s101_g3574	-	-	-	G4SLH0	non-specific serine/threonine protein kinase	2.7.11.1	-	-	-	-	-	-	-
3575	Pcordatum_s102_g3575	-	-	-	-	-	-	-	-	-	-	-	-	-
3576	Pcordatum_s102_g3576	-	-	-	-	-	-	-	-	-	-	-	-	-
3577	Pcordatum_s102_g3577	D3YXS5	Kinesin-like protein KIF28P (Kinesin-like protein 6)	kinesin complex [GO:0005871]; microtubule [GO:0005874]; mitochondrial membrane [GO:0031966]; ATP binding [GO:0005524]; ATP-dependent microtubule motor activity [GO:1990939]; microtubule binding [GO:0008017]; microtubule motor activity [GO:0003777]; microtubule-based movement [GO:0007018]; mitochondrion organization [GO:0007005]; organelle transport along microtubule [GO:0072384]	-	-	-	IPR001752;IPR008984;IPR036961;IPR027417	PF00225	PTHR47968:SF36;PTHR47968	SM00129	COG5059,Eukaryota	K10394,K16606,K20196,K20198	K10394;K10406;K10401;K11498;K10398;K17387;K08737;K10402;K10392;K18806;K24185;K24186;K10400;K10396;K10405;K06227;K20196;K10399;K10397;K20197;K10403;K18627;K10404;K10393;K20198;K23693;K16491;K10395;K17914;K17916;K17915
3578	Pcordatum_s102_g3578	A0A7S3SMK7	Hypothetical protein (Fragment)	-	-	-	-	IPR032710;IPR037401	PF12680	-	-	2E4YA,Eukaryota	K10394,K16606,K20196,K20198	-
3579	Pcordatum_s102_g3579	B0JZD0	Choline transporter-like protein 5 (Solute carrier family 44 member 5)	integral component of membrane [GO:0016021]; membrane [GO:0016020]; transmembrane transporter activity [GO:0022857]; transmembrane transport [GO:0055085]	Q6P158	RNA helicase	3.6.4.13	IPR007502;IPR007603	PF04408;PF04515	PTHR12385:SF14;PTHR12385	SM00847	-	-	K15377;K18995;K06515;K13026;K18408;K15282
3580	Pcordatum_s102_g3580	A0A813G2I5	Hypothetical protein (Fragment)	-	B0XDC4	RNA helicase	3.6.4.13	IPR001650;IPR014001;IPR027417	PF00271	PTHR18934;PTHR18934:SF113	SM00490;SM00487	COG1643,Eukaryota	K14442,K18408	K18994;K14433;K18408;K14781;K13117;K03579;K13184;K12815;K12814;K20099;K13026;K17820;K03578;K21843;K14780;K20101;K12813;K18995;K14442;K13185;K12820;K18711;K12818;K19527
3581	Pcordatum_s102_g3581	-	-	-	-	-	-	-	-	-	-	-	-	-
3582	Pcordatum_s102_g3582	-	-	-	-	-	-	-	-	-	-	-	-	-
3583	Pcordatum_s102_g3583	A0A7S4SUQ1	Hypothetical protein	-	Q9C000	Hydrolases acting on peptide bonds (peptidases);Hydrolases acting on acid anhydrides acting on acid anhydrides to facilitate cellular and subcellular movement	3.4.-.-;3.6.4.-	IPR001611;IPR032675	PF13516	PTHR24107	SM00368	-	-	K22663;K12800;K16634;K22615;K09257;K20865;K22265
3584	Pcordatum_s102_g3584	A0A7S2VM62	RING-type E3 ubiquitin transferase (EC 2.3.2.27) (Fragment)	-	Q3UIR3	RING-type E3 ubiquitin transferase	2.3.2.27	IPR001841;IPR039398;IPR039396;IPR013083;IPR039399	PF18102;PF13639	PTHR12622:SF36;PTHR12622	SM00184	-	-	K22378;K06058;K10601
3585	Pcordatum_s102_g3585	-	-	-	-	-	-	IPR002666	PF01770	-	-	-	-	-
3586	Pcordatum_s102_g3586	-	-	-	-	-	-	IPR027443	-	-	-	-	-	-
3587	Pcordatum_s102_g3587	-	-	-	-	-	-	-	-	-	-	-	-	-
3588	Pcordatum_s102_g3588	-	-	-	-	-	-	-	-	-	-	-	-	-
3589	Pcordatum_s102_g3589	-	-	-	-	-	-	-	-	-	-	-	-	-
3590	Pcordatum_s102_g3590	A0A7S4Q8H6	Hypothetical protein	-	-	-	-	IPR005821	PF00520	-	-	-	-	K04874
3591	Pcordatum_s102_g3591	Q9SZW4	Cadmium/zinc-transporting ATPase HMA2 (EC 7.2.2.12) (EC 7.2.2.21) (Cadmium/zinc-transporting ATPase 3) (Protein HEAVY METAL ATPASE 2)	integral component of membrane [GO:0016021]; plasma membrane [GO:0005886]; ATP binding [GO:0005524]; cadmium ion transmembrane transporter activity [GO:0015086]; metal ion binding [GO:0046872]; P-type cadmium transporter activity [GO:0008551]; P-type zinc transporter activity [GO:0016463]; zinc ion transmembrane transporter activity [GO:0005385]; zinc ion homeostasis [GO:0055069]	Q9SZW4	P-type Zn2+ transporter;Cd2+-exporting ATPase	7.2.2.12;7.2.2.21	IPR044492;IPR008250;IPR036412;IPR023299;IPR018303;IPR006121;IPR036163;IPR001757;IPR027256;IPR023298;IPR023214	PF00122;PF00702	PTHR48085;PTHR48085:SF5	-	COG2217,Eukaryota	K01534	K05853;K17686;K01542;K12953;K12956;K01539;K01547;K12954;K12950;K19597;K12949;K01536;K21887;K01532;K12952;K01533;K01535;K05850;K01544;K23254;K12955;K01537;K01531
3592	Pcordatum_s102_g3592	A0A812XPC4	ML4 protein	-	-	-	-	IPR025638	PF14234	PTHR33835:SF2;PTHR33835	-	2DB7Y,Bacteria	K01534	-
3593	Pcordatum_s102_g3593	A0A813DML8	Hypothetical protein	-	O95271	NAD+ ADP-ribosyltransferase	2.4.2.30	IPR012317	PF00644	PTHR45740:SF2;PTHR45740	-	COG0666,Eukaryota	K21850	K15259;K15261;K10799
3594	Pcordatum_s102_g3594	-	-	-	-	-	-	-	-	-	-	-	-	-
3595	Pcordatum_s102_g3595	A0A218QT44	Peptidase C14 caspase catalytic subunit p20	-	P49695	non-specific serine/threonine protein kinase	2.7.11.1	IPR015943;IPR036322;IPR001680	PF00400	PTHR19848:SF4;PTHR19848	SM00320	-	-	K04508;K14963;K12662;K11797;K15542;K12862;K20332;K13341;K24728;K17302;K10342;K24752;K24745;K24757;K19760;K14556;K20868;K10341;K16794;K24744;K18619;K17890;K13111;K14018;K24738;K12857;K19656;K11293;K04537;K24730;K14793;K13137;K05236;K12602;K14546;K14830;K24735;K22382;K08266;K18643;K11127;K03362;K24734;K10751;K12880;K03361;K14753;K24755;K14555;K10646;K03363;K13133;K10260;K02084;K14549;K24743;K14298;K10266;K03130;K24764;K18953;K07825;K11274;K24756;K07972;K21763;K03246;K04538;K24740;K11798;K14558;K14855;K13124;K10259;K24736;K03364;K10140;K06666;K24737;K16482;K11887
3596	Pcordatum_s102_g3596	-	-	-	-	-	-	-	-	-	-	-	-	-
3597	Pcordatum_s102_g3597	A0A813JZX3	Hypothetical protein (Fragment)	-	-	-	-	IPR009011;IPR039794	-	PTHR12630	-	-	-	K08288
3598	Pcordatum_s103_g3598	A0A813BR87	Hypothetical protein	-	-	-	-	IPR021109	-	-	-	-	-	-
3599	Pcordatum_s103_g3599	-	-	-	-	-	-	-	-	-	-	-	-	-
3600	Pcordatum_s103_g3600	-	-	-	-	-	-	-	-	-	-	-	-	-
3601	Pcordatum_s103_g3601	-	-	-	-	-	-	-	-	-	-	-	-	-
3602	Pcordatum_s103_g3602	A0A7S3RBS5	Hypothetical protein (Fragment)	-	-	-	-	IPR011992;IPR002048	-	-	-	-	-	-
3603	Pcordatum_s103_g3603	A0A7S3LYQ8	Hypothetical protein	-	-	-	-	-	-	PTHR34123:SF3;PTHR34123	-	2C5EF,Eukaryota	K00545	-
3604	Pcordatum_s103_g3604	A0A813HRU2	Hypothetical protein (Fragment)	-	-	-	-	-	-	-	-	-	-	-
3605	Pcordatum_s103_g3605	-	-	-	-	-	-	IPR004882	PF03194	-	-	-	-	-
3606	Pcordatum_s103_g3606	A0A813GTN7	Hypothetical protein	-	-	-	-	IPR013762;IPR011010	-	-	-	-	-	K04763
3607	Pcordatum_s103_g3607	A0A812P335	Hypothetical protein	-	Q9FGY9	peptide-N4-(N-acetyl-beta-glucosaminyl)asparagine amidase	3.5.1.52	-	-	-	-	-	-	-
3608	Pcordatum_s103_g3608	-	-	-	-	-	-	-	-	-	-	-	-	-
3609	Pcordatum_s103_g3609	-	-	-	-	-	-	-	-	-	-	-	-	-
3610	Pcordatum_s103_g3610	A0A7S0VGL4	Hypothetical protein (Fragment)	-	-	-	-	IPR000210;IPR002083;IPR011333	PF00651	PTHR24413:SF229;PTHR24413	SM00225	-	-	K10443;K22499;K10478;K10455;K21912;K10458;K10461;K10477;K10473;K10520;K10444;K10448;K10447;K10454;K10450;K10481;K13959;K10459;K10470;K13956;K10445;K10442;K10472;K10523;K10475;K10466;K10471;K10457;K23330
3611	Pcordatum_s103_g3611	P56335	Eukaryotic translation initiation factor 5A-3 (eIF-5A-3) (eIF-4D)	ribosome binding [GO:0043022]; translation elongation factor activity [GO:0003746]; translation initiation factor activity [GO:0003743]; positive regulation of translational elongation [GO:0045901]; positive regulation of translational termination [GO:0045905]	P29940	Transferases transferring one-carbon groups methyltransferases	2.1.1.-	IPR019769;IPR001884;IPR008991;IPR012340;IPR007318;IPR020189;IPR014722	PF04191;PF01287	PTHR11673:SF6;PTHR11673	SM01376	COG0231,Eukaryota	K03263	K21310;K19532
3612	Pcordatum_s103_g3612	A0A812PIY5	Hypothetical protein (Fragment)	-	P23427	dUTP diphosphatase;DNA-directed DNA polymerase;Transferases transferring phosphorus-containing groups nucleotidyltransferases;Hydrolases acting on ester bonds;Hydrolases acting on peptide bonds (peptidases) aspartic endopeptidases;exoribonuclease H;ribonuclease H;RNA-directed DNA polymerase	3.6.1.23;2.7.7.7;2.7.7.-;3.1.-.-;3.4.23.-;3.1.13.2;3.1.26.4;2.7.7.49	IPR043502;IPR043128	-	-	-	-	-	-
3613	Pcordatum_s103_g3613	A0A7S1RNE1	Hypothetical protein	-	-	-	-	-	-	-	-	-	-	-
3614	Pcordatum_s103_g3614	-	-	-	-	-	-	-	-	-	-	-	-	-
3615	Pcordatum_s103_g3615	-	-	-	-	-	-	-	-	-	-	-	-	-
3616	Pcordatum_s103_g3616	-	-	-	-	-	-	-	-	-	-	-	-	-
3617	Pcordatum_s103_g3617	-	-	-	-	-	-	IPR035441	-	-	-	-	-	-
3618	Pcordatum_s103_g3618	-	-	-	-	-	-	-	-	-	-	-	-	-
3619	Pcordatum_s103_g3619	O13766	Zinc metalloprotease mde10 (EC 3.4.24.-) (Meiotically up-regulated gene 139 protein) (Sporulation protein mde10)	ascospore wall [GO:0005619]; endoplasmic reticulum [GO:0005783]; endoplasmic reticulum membrane [GO:0005789]; metalloendopeptidase activity [GO:0004222]; zinc ion binding [GO:0008270]; ascospore wall assembly [GO:0030476]	O14672	ADAM10 endopeptidase	3.4.24.81	IPR003609;IPR024079;IPR001762	PF13582	PTHR48148	-	-	-	-
3620	Pcordatum_s103_g3620	A0A7S1RFA4	Hypothetical protein	-	-	-	-	-	-	-	-	-	-	-
3621	Pcordatum_s103_g3621	-	-	-	-	-	-	-	-	-	-	-	-	-
3622	Pcordatum_s104_g3622	A0A7S1WRX6	Hypothetical protein (Fragment)	-	-	-	-	IPR003903	-	-	SM00726	-	-	-
3623	Pcordatum_s104_g3623	-	-	-	-	-	-	-	-	-	-	-	-	-
3624	Pcordatum_s104_g3624	-	-	-	-	-	-	-	-	-	-	-	-	-
3625	Pcordatum_s104_g3625	-	-	-	-	-	-	-	-	-	-	-	-	-
3626	Pcordatum_s104_g3626	A0A7S1RL29	Hypothetical protein (Fragment)	-	-	-	-	-	-	-	-	-	-	-
3627	Pcordatum_s104_g3627	-	-	-	-	-	-	-	-	-	-	-	-	-
3628	Pcordatum_s104_g3628	A0A7S4SL31	Hypothetical protein	-	-	-	-	IPR000571;IPR041367	PF18044	-	-	-	-	-
3629	Pcordatum_s104_g3629	A0A813C6K7	Hypothetical protein (Fragment)	-	-	-	-	IPR019128	PF09724	PTHR13395	-	-	-	-
3630	Pcordatum_s104_g3630	Q5SWY8	Sodium/glucose cotransporter 5 (Na(+)/glucose cotransporter 5) (Solute carrier family 5 member 10)	integral component of membrane [GO:0016021]; plasma membrane [GO:0005886]; glucose:sodium symporter activity [GO:0005412]; sodium ion transport [GO:0006814]	-	-	-	IPR038377;IPR001734	PF00474	PTHR11819	-	COG4146,Bacteria	K03307	K14391;K14383;K14386;K14158;K14393;K14389;K14387;K14390;K14388;K14392;K14385;K14384;K11928;K20989;K14382
3631	Pcordatum_s104_g3631	-	-	-	-	-	-	-	-	-	-	-	-	-
3632	Pcordatum_s104_g3632	-	-	-	-	-	-	-	-	-	-	-	-	-
3633	Pcordatum_s104_g3633	A0A813EAU5	Hypothetical protein	-	-	-	-	IPR002885;IPR011990	PF13041;PF01535;PF13812	PTHR47942	-	-	-	K17659;K20163;K18213;K17964;K17710;K17669
3634	Pcordatum_s104_g3634	-	-	-	-	-	-	-	-	-	-	-	-	-
3635	Pcordatum_s104_g3635	-	-	-	-	-	-	-	-	-	-	-	-	-
3636	Pcordatum_s104_g3636	A0A7S0FE11	Hypothetical protein (Fragment)	-	-	-	-	-	-	-	-	-	-	-
3637	Pcordatum_s104_g3637	-	-	-	-	-	-	-	-	-	-	-	-	-
3638	Pcordatum_s104_g3638	-	-	-	-	-	-	-	-	-	-	-	-	-
3639	Pcordatum_s104_g3639	Q38997	SNF1-related protein kinase catalytic subunit alpha KIN10 (AKIN10) (EC 2.7.11.1) (AKIN alpha-2) (AKINalpha2) (SNF1-related kinase 1.1) (SnRK1.1)	chloroplast [GO:0009507]; cytoplasm [GO:0005737]; cytosol [GO:0005829]; endoplasmic reticulum [GO:0005783]; Golgi apparatus [GO:0005794]; nucleus [GO:0005634]; ATP binding [GO:0005524]; kinase activity [GO:0016301]; kinase binding [GO:0019900]; phosphatase binding [GO:0019902]; protein serine kinase activity [GO:0106310]; protein serine/threonine kinase activity [GO:0004674]; protein threonine kinase activity [GO:0106311]; abscisic acid-activated signaling pathway [GO:0009738]; detection of nutrient [GO:0009594]; developmental process involved in reproduction [GO:0003006]; fatty acid biosynthetic process [GO:0006633]; intracellular signal transduction [GO:0035556]; leaf senescence [GO:0010150]; nitrate assimilation [GO:0042128]; plant organ development [GO:0099402]; positive regulation of abscisic acid-activated signaling pathway [GO:0009789]; positive regulation of autophagy [GO:0010508]; primary root development [GO:0080022]; protein phosphorylation [GO:0006468]; regulation of leaf senescence [GO:1900055]; response to glucose [GO:0009749]; response to herbicide [GO:0009635]; response to hypoxia [GO:0001666]; response to oxidative stress [GO:0006979]; response to salt [GO:1902074]; starch metabolic process [GO:0005982]; sugar mediated signaling pathway [GO:0010182]; vegetative phase change [GO:0010050]; vegetative to reproductive phase transition of meristem [GO:0010228]	Q38997	non-specific serine/threonine protein kinase	2.7.11.1	IPR008271;IPR000719;IPR017441;IPR015940;IPR011009	PF00069	PTHR24343;PTHR24343:SF341	SM00220	KOG0583,Eukaryota	K07198	K13596;K16194;K08838;K15596;K08798;K04466;K04369;K20603;K07760;K14502;K05033;K08790;K08813;K04433;K06068;K05102;K08811;K19596;K19008;K08824;K05100;K20717;K18669;K23691;K20605;K07370;K20875;K06276;K14510;K17529;K06641;K06684;K04418;K20877;K08959;K08889;K06619;K08834;K05103;K04367;K11916;K06632;K17535;K08846;K05092;K17539;K04366;K20715;K12761;K05122;K08789;K08825;K02089;K07359;K08818;K16313;K06668;K17534;K03176;K22893;K04416;K06633;K16310;K06103;K08800;K04463;K08877;K08842;K08806;K02449;K08843;K02178;K04420;K05104;K04411;K00909;K04362;K05855;K04563;K18639;K20714;K06686;K17388;K07209;K13302;K20536;K23692;K20716;K14498;K17545;K08286;K04431;K04702;K08805;K18051;K08893;K16311;K01165;K19662;K04429;K20604;K16314;K05093;K08884;K08887;K12766;K11218;K08287;K19584;K08828;K04432;K08861;K04430;K04345;K16309;K15486;K08823;K11715;K14512;K08833;K12767;K08826;K08802;K12378;K08799;K20880;K18050;K17544;K04730;K19847;K20878;K04468;K16279;K18052;K17511;K04688;K04419;K08891;K20879;K13412;K05725;K08856;K05120;K15595;K13430;K08820;K05111;K12765;K19763;K03097;K08788;K07211;K16224;K07360;K19833;K08293;K19603;K08271;K16289;K07364;K01301;K21357;K08829;K08797;K04371;K02677;K08810;K05688;K11481;K21158;K03114;K08812;K17512;K11912;K04361;K05734;K05129;K04415;K04428;K16195;K04368;K03083;K06655;K08855;K11479;K08827;K04674;K04373;K00910;K05703;K05854;K08801;K08850;K04360;K04427;K20606;K05743;K02088;K04422;K11230;K11229;K04670;K02206;K04441;K08836;K00916;K19009;K21157;K13414;K04406;K05125;K05728;K12771;K04414;K08016;K08795;K04733;K04426;K16510;K05856;K05735;K23785;K02218;K14758;K11889;K04363;K13415;K17531;K04412;K08808;K07363;K19439;K16196;K02202;K08841;K04467;K20535;K19477;K07376;K08791;K08837;K20537;K08804;K05871;K02831;K20600;K08294;K08858;K04443;K16312;K08830;K11226;K00908;K14949;K02515;K13976;K05704;K04410;K04408;K06071;K05869;K13304;K05126;K23561;K08333;K08817;K00907;K08888;K04424;K05095;K04442;K11219;K04425;K15562;K02214;K13429;K04407;K06667;K00924;K08892;K05733;K14400;K08845;K08853;K13986;K04464;K05105;K06855;K04365;K06228;K11217;K07298;K13578;K22008;K18529;K18679;K13303;K08847;K08866;K04527;K12132;K08840;K20873;K04440;K19663;K05121;K08793;K06683;K08796;K13413;K04372;K08860;K08848;K08862;K08282;K04447;K19518;K08835;K08864;K04675;K02216;K08252;K08859;K08863;K13416;K06631;K08269;K08807;K19852;K22600;K05705;K23453;K04409;K11227;K12323;K05744;K11228;K08957;K08890;K18670;K08291;K19800;K16308;K08867;K04445;K07527;K16288;K05124;K02861;K04413;K08852;K02087;K08886;K12776;K05736;K08819;K04456;K05108;K08803;K04514;K02090;K06069;K05085;K05094;K12324;K08895;K13420;K13419;K20876;K18680;K04421;K21358;K13435;K20602;K04515;K05099;K18952;K17530;K02211;K24914;K20607;K04423;K08857;K11480;K04444;K08794;K08814;K08894;K08809;K02208;K08844;K04671;K08896;K04417;K08958;K02091;K20839;K00871;K08885;K15048;K22009;K06070;K17480;K20872;K08822;K06660;K08960;K15594;K05410;K05101;K16307;K05084;K08821;K20538
3640	Pcordatum_s104_g3640	-	-	-	-	-	-	-	-	-	-	-	-	-
3641	Pcordatum_s104_g3641	-	-	-	-	-	-	-	-	-	-	-	-	-
3642	Pcordatum_s104_g3642	A0A1Q9EGZ2	Uncharacterized protein	-	-	-	-	-	-	-	-	-	-	-
3643	Pcordatum_s104_g3643	-	-	-	-	-	-	-	-	-	-	-	-	-
3644	Pcordatum_s104_g3644	O05209	VCP-like ATPase	ATP binding [GO:0005524]; hydrolase activity [GO:0016787]	P32794	non-chaperonin molecular chaperone ATPase	3.6.4.10	IPR025653;IPR003959;IPR027417;IPR003593	PF00004	PTHR23077:SF12;PTHR23077	SM00382	COG0464,Eukaryota	K07198	K06027;K22766;K22399;K03065;K13339;K13525;K03061;K13254;K24837;K08955;K08956;K08874;K03063;K22530;K03420;K22531;K09552;K12196;K03062;K08900;K14571;K03066;K13527;K07392;K03798;K00234;K14575;K07767;K03064;K13338
3645	Pcordatum_s104_g3645	-	-	-	-	-	-	-	-	-	-	-	-	-
3646	Pcordatum_s104_g3646	P25600	Putative transposon Ty5-1 protein YCL074W	retrotransposon nucleocapsid [GO:0000943]; DNA-directed DNA polymerase activity [GO:0003887]; peptidase activity [GO:0008233]; ribonuclease activity [GO:0004540]; RNA binding [GO:0003723]; RNA-directed DNA polymerase activity [GO:0003964]; transposition, RNA-mediated [GO:0032197]	P10978	Hydrolases acting on peptide bonds (peptidases) aspartic endopeptidases;RNA-directed DNA polymerase	3.4.23.-;2.7.7.49	IPR001878;IPR000571;IPR013103	PF07727	PTHR23202;PTHR23202:SF64	-	-	-	-
3647	Pcordatum_s104_g3647	-	-	-	-	-	-	-	-	-	-	-	-	-
3648	Pcordatum_s104_g3648	-	-	-	-	-	-	-	-	-	-	-	-	-
3649	Pcordatum_s104_g3649	A0A7S2F2R4	Hypothetical protein (Fragment)	-	-	-	-	-	-	-	-	-	-	-
3650	Pcordatum_s104_g3650	-	-	-	-	-	-	-	-	-	-	-	-	-
3651	Pcordatum_s104_g3651	A0A7S2HCF8	Hypothetical protein (Fragment)	-	-	-	-	-	-	-	-	-	-	-
3652	Pcordatum_s104_g3652	A0A813A5Y1	Hypothetical protein (Fragment)	-	-	-	-	IPR006735	PF04641	PTHR12775	-	-	-	-
3653	Pcordatum_s104_g3653	-	-	-	-	-	-	IPR018422	-	PTHR10110:SF178;PTHR10110	-	-	-	K12040;K14723;K14725;K12041;K14724;K05742
3654	Pcordatum_s104_g3654	A0A7S0AMZ3	Hypothetical protein (Fragment)	-	-	-	-	-	-	-	-	-	-	-
3655	Pcordatum_s104_g3655	-	-	-	-	-	-	-	-	-	-	-	-	-
3656	Pcordatum_s104_g3656	-	-	-	-	-	-	-	-	-	-	-	-	-
3657	Pcordatum_s104_g3657	-	-	-	-	-	-	-	-	-	-	-	-	-
3658	Pcordatum_s104_g3658	-	-	-	-	-	-	-	-	-	-	-	-	-
3659	Pcordatum_s104_g3659	A0A812LFS4	PksN protein	-	-	-	-	-	-	-	-	-	-	-
3660	Pcordatum_s104_g3660	A0A497XRJ5	Ankyrin repeat protein	-	Q65XV2	RING-type E3 ubiquitin transferase	2.3.2.27	IPR002110;IPR036770;IPR036034;IPR001478	PF12796	PTHR24178	SM00228;SM00248	-	-	K10336;K04984;K06653;K10324;K16726;K21433;K17458;K21435;K10380;K21442;K10799;K21952;K04469;K10334;K06272;K15503;K10331;K08848;K06867;K05872;K17512;K21486;K12489;K10323;K10337;K10325;K25138;K06622;K21434;K10645;K12271;K21440;K20032;K10329;K02580;K12329;K19626;K15502;K20175;K12166;K06694;K18410;K21413;K17535;K12460;K16289;K15504;K20129;K24047;K13278;K17481;K04558;K10330;K09454;K21415;K09258
3661	Pcordatum_s104_g3661	-	-	-	-	-	-	-	-	-	-	-	-	-
3662	Pcordatum_s105_g3662	A0A7S4UMH4	Hypothetical protein	-	-	-	-	-	-	PTHR47026:SF1;PTHR47026	-	28KHC,Eukaryota	K20929	-
3663	Pcordatum_s105_g3663	Q39610	Dynein alpha chain, flagellar outer arm (DHC alpha)	cytoplasm [GO:0005737]; dynein complex [GO:0030286]; microtubule [GO:0005874]; motile cilium [GO:0031514]; ATP binding [GO:0005524]; ATP-dependent microtubule motor activity, minus-end-directed [GO:0008569]; cell projection organization [GO:0030030]; microtubule-based movement [GO:0007018]	P80197	non-specific serine/threonine protein kinase	2.7.11.1	IPR014756;IPR024743;IPR011043;IPR041658;IPR017868;IPR027417;IPR042222;IPR013783;IPR041228;IPR043160;IPR030443;IPR026983;IPR013602;IPR041466;IPR035706;IPR042219;IPR015915;IPR001298;IPR024317;IPR043157;IPR042228;IPR003593;IPR004273;IPR041589;IPR035699	PF12777;PF13415;PF17857;PF17852;PF12774;PF18198;PF08393;PF18199;PF12775;PF12781;PF00630;PF03028;PF12780	PTHR10676;PTHR10676:SF257	SM00382;SM00557	COG5245,root	K10408	K10317;K12115;K10413;K20285;K15451;K23664;K10414;K12117;K23330;K12116
3664	Pcordatum_s105_g3664	-	-	-	-	-	-	-	-	-	-	-	-	-
3665	Pcordatum_s105_g3665	A0A151JC70	Uncharacterized protein (Fragment)	nucleic acid binding [GO:0003676]	-	-	-	-	-	-	-	-	-	-
3666	Pcordatum_s105_g3666	-	-	-	-	-	-	-	-	-	-	-	-	-
3667	Pcordatum_s105_g3667	-	-	-	-	-	-	IPR012337	-	-	-	-	-	-
3668	Pcordatum_s105_g3668	-	-	-	-	-	-	-	-	-	-	-	-	-
3669	Pcordatum_s105_g3669	Q4DJ07	9,11-endoperoxide prostaglandin H2 reductase (EC 1.1.1.-) (Prostaglandin F2-alpha synthase)	cytoplasm [GO:0005737]; D-threo-aldose 1-dehydrogenase activity [GO:0047834]; nucleotide binding [GO:0000166]; prostaglandin H2 endoperoxidase reductase activity [GO:0036130]; prostaglandin biosynthetic process [GO:0001516]	A1T726	Oxidoreductases	1.-.-.-	IPR023210;IPR036812;IPR020471;IPR018170	PF00248	PTHR43827	-	COG0656,Eukaryota	K10408	K04119;K17743;K22374;K23107;K00251;K00085;K19654;K00037;K05295;K07079;K18097;K03378;K06607;K18107;K05275;K00002;K08243;K13374;K23486;K00011;K00089;K00063;K13981;K19634;K06222;K00212;K00064;K06221;K13394;K19651;K22093;K19642;K23257;K19265;K18471
3670	Pcordatum_s105_g3670	-	-	-	O14045	2\'-phosphotransferase	2.7.1.160	-	-	-	-	-	-	-
3671	Pcordatum_s105_g3671	A0A812VKC0	Hypothetical protein	-	-	-	-	IPR013762;IPR011010	-	-	-	-	-	-
3672	Pcordatum_s105_g3672	A0A812U6B8	HYDIN protein (Fragment)	-	-	-	-	IPR033305;IPR013783	PF14874	PTHR23053	-	-	-	K01099;K16725;K24226
3673	Pcordatum_s105_g3673	-	-	-	-	-	-	-	-	-	-	-	-	-
3674	Pcordatum_s105_g3674	A0A813H1M3	Hypothetical protein	-	-	-	-	IPR033305;IPR027417;IPR013783	PF14874	PTHR23053	-	-	-	K01099;K16725;K24226
3675	Pcordatum_s105_g3675	Q5ZEG0	Protein MAO HUZI 4, chloroplastic	chloroplast envelope [GO:0009941]; chloroplast membrane [GO:0031969]; integral component of membrane [GO:0016021]; abscisic acid biosynthetic process [GO:0009688]; xanthophyll biosynthetic process [GO:0016123]	-	-	-	IPR025461	PF14108	PTHR34543;PTHR34543:SF1	-	2CYJW,Eukaryota	K10408	-
3676	Pcordatum_s105_g3676	-	-	-	-	-	-	-	-	-	-	-	-	-
3677	Pcordatum_s105_g3677	-	-	-	-	-	-	-	-	-	-	-	-	-
3678	Pcordatum_s105_g3678	A0A813A407	Hypothetical protein (Fragment)	-	-	-	-	-	-	-	-	-	-	-
3679	Pcordatum_s105_g3679	Q5XJP1	EARP-interacting protein homolog	Golgi apparatus [GO:0005794]; endocytic recycling [GO:0032456]; protein ubiquitination [GO:0016567]	Q54RP0	fucosylgalactoside 3-alpha-galactosyltransferase	2.4.1.37	IPR015943;IPR040323;IPR019775;IPR001680	PF00400	PTHR14205:SF15;PTHR14205	SM00320	KOG1007,Eukaryota	K10408	K12662;K24740;K20408;K10752;K13341;K10342;K10260;K14863;K17868;K14005;K14305;K11462
3680	Pcordatum_s105_g3680	-	-	-	-	-	-	-	-	-	-	-	-	-
3681	Pcordatum_s105_g3681	A0A813D4B5	Hypothetical protein	-	-	-	-	-	-	-	-	-	-	-
3682	Pcordatum_s105_g3682	A0A7S4PV21	Hypothetical protein	-	-	-	-	-	-	-	-	-	-	-
3683	Pcordatum_s105_g3683	-	-	-	-	-	-	-	-	-	-	-	-	-
3684	Pcordatum_s105_g3684	-	-	-	-	-	-	-	-	-	-	-	-	-
3685	Pcordatum_s105_g3685	-	-	-	-	-	-	-	-	-	-	-	-	-
3686	Pcordatum_s106_g3686	Q7XR06	Probable protein phosphatase 2C 45 (OsPP2C45) (EC 3.1.3.16)	cytosol [GO:0005829]; nucleus [GO:0005634]; metal ion binding [GO:0046872]; protein serine phosphatase activity [GO:0106306]; protein threonine phosphatase activity [GO:0106307]	Q9FXE4	protein-serine/threonine phosphatase	3.1.3.16	IPR001932;IPR015655;IPR036457	PF00481	PTHR13832	SM00332	COG0631,Eukaryota	K14497	K01102;K14497;K17505;K17501;K17506;K19704;K14803;K19705;K04461;K04457;K19790;K17499;K20074;K17500
3687	Pcordatum_s106_g3687	A0A812YHS6	Hypothetical protein	-	-	-	-	-	-	-	-	-	-	-
3688	Pcordatum_s106_g3688	-	-	-	-	-	-	-	-	-	-	-	-	-
3689	Pcordatum_s106_g3689	A0A7S2HCE2	Hypothetical protein	-	-	-	-	-	-	-	-	-	-	-
3690	Pcordatum_s106_g3690	-	-	-	-	-	-	-	-	-	-	-	-	-
3691	Pcordatum_s106_g3691	-	-	-	-	-	-	-	-	-	-	-	-	-
3692	Pcordatum_s106_g3692	A0A812KVV8	Hypothetical protein	-	-	-	-	IPR025475	PF14216	-	-	-	-	-
3693	Pcordatum_s106_g3693	-	-	-	-	-	-	-	-	-	-	-	-	-
3694	Pcordatum_s106_g3694	-	-	-	-	-	-	-	-	-	-	-	-	-
3695	Pcordatum_s106_g3695	-	-	-	-	-	-	-	-	-	-	-	-	-
3696	Pcordatum_s106_g3696	-	-	-	-	-	-	-	-	-	-	-	-	-
3697	Pcordatum_s106_g3697	-	-	-	-	-	-	-	-	-	-	-	-	-
3698	Pcordatum_s106_g3698	-	-	-	-	-	-	-	-	-	-	-	-	-
3699	Pcordatum_s106_g3699	-	-	-	-	-	-	-	-	-	-	-	-	-
3700	Pcordatum_s106_g3700	A0A7S2M352	Hypothetical protein (Fragment)	-	Q94HW2	Hydrolases acting on peptide bonds (peptidases) aspartic endopeptidases;RNA-directed DNA polymerase	3.4.23.-;2.7.7.49	-	-	PTHR23202	-	-	-	K10421
3701	Pcordatum_s106_g3701	A0A812NGR2	YRB2 protein	-	-	-	-	-	-	-	-	-	-	-
3702	Pcordatum_s106_g3702	-	-	-	-	-	-	-	-	-	-	-	-	-
3703	Pcordatum_s106_g3703	-	-	-	-	-	-	-	-	-	-	-	-	-
3704	Pcordatum_s106_g3704	P92519	Uncharacterized mitochondrial protein AtMg00810 (ORF240b)	mitochondrion [GO:0005739]	Q94HW2	Hydrolases acting on peptide bonds (peptidases) aspartic endopeptidases;RNA-directed DNA polymerase	3.4.23.-;2.7.7.49	-	-	-	-	-	-	-
3705	Pcordatum_s106_g3705	A0A7S2LW85	Hypothetical protein (Fragment)	-	-	-	-	IPR000237	PF01465	-	SM00755	-	-	-
3706	Pcordatum_s106_g3706	-	-	-	-	-	-	-	-	-	-	-	-	-
3707	Pcordatum_s106_g3707	A0A812NRK1	AMC2 protein	-	Q585F3	Hydrolases acting on peptide bonds (peptidases) cysteine endopeptidases	3.4.22.-	-	-	-	-	-	-	-
3708	Pcordatum_s106_g3708	-	-	-	P09772	nitrogenase	1.18.6.1	-	-	-	-	-	-	-
3709	Pcordatum_s106_g3709	A0A7S1QKL6	Dynein light intermediate chain (Fragment)	-	-	-	-	IPR022780;IPR008467	PF05783	PTHR12688	-	KOG3905,Eukaryota	K10416	-
3710	Pcordatum_s106_g3710	-	-	-	P10978	Hydrolases acting on peptide bonds (peptidases) aspartic endopeptidases;RNA-directed DNA polymerase	3.4.23.-;2.7.7.49	-	-	-	-	-	-	-
3711	Pcordatum_s106_g3711	P21158	C-factor (C signal)	extracellular region [GO:0005576]; oxidoreductase activity [GO:0016491]; sporulation resulting in formation of a cellular spore [GO:0030435]	Q9RBP5	2-glutathionyl-2-methylbut-3-en-1-ol dehydrogenase	1.1.1.398	IPR036291	-	PTHR45458	-	2EAPQ,Eukaryota	K10416	K21101
3712	Pcordatum_s106_g3712	A0A7S1QV04	Hypothetical protein (Fragment)	-	-	-	-	IPR031367	PF15669	-	-	-	-	-
3713	Pcordatum_s106_g3713	-	-	-	-	-	-	-	-	-	-	-	-	-
3714	Pcordatum_s106_g3714	-	-	-	-	-	-	-	-	-	-	-	-	-
3715	Pcordatum_s106_g3715	A0A813F7W3	Hypothetical protein (Fragment)	-	-	-	-	IPR036259	-	PTHR21576:SF22;PTHR21576	-	-	-	-
3716	Pcordatum_s106_g3716	A0A7S4VSW8	Hypothetical protein	-	-	-	-	IPR004344	PF03133	-	-	-	-	-
3717	Pcordatum_s106_g3717	-	-	-	-	-	-	-	-	-	-	-	-	-
3718	Pcordatum_s107_g3718	-	-	-	-	-	-	-	-	-	-	-	-	-
3719	Pcordatum_s107_g3719	-	-	-	-	-	-	-	-	-	-	-	-	-
3720	Pcordatum_s107_g3720	A0A812MAF1	RE2 protein	-	-	-	-	IPR005331;IPR018011	PF03567	PTHR12137;PTHR12137:SF54	-	-	-	-
3721	Pcordatum_s107_g3721	-	-	-	-	-	-	-	-	-	-	-	-	-
3722	Pcordatum_s107_g3722	-	-	-	-	-	-	-	-	-	-	-	-	-
3723	Pcordatum_s107_g3723	-	-	-	-	-	-	-	-	-	-	-	-	-
3724	Pcordatum_s107_g3724	-	-	-	-	-	-	-	-	-	-	-	-	-
3725	Pcordatum_s107_g3725	A0A7S4Q152	Hypothetical protein	-	-	-	-	-	-	-	-	-	-	-
3726	Pcordatum_s107_g3726	-	-	-	-	-	-	-	-	-	-	-	-	-
3727	Pcordatum_s107_g3727	A0A813JTH6	Hypothetical protein	-	-	-	-	-	-	-	-	-	-	-
3728	Pcordatum_s107_g3728	-	-	-	-	-	-	-	-	-	-	-	-	-
3729	Pcordatum_s107_g3729	C5LDB8	Uncharacterized protein	-	-	-	-	-	-	-	-	-	-	-
3730	Pcordatum_s107_g3730	A0A7S1MGT3	Hypothetical protein	-	F1R4C4	RING-type E3 ubiquitin transferase	2.3.2.27	IPR003961;IPR036116;IPR013083;IPR004181;IPR013783	PF02891	PTHR10782:SF4;PTHR10782	SM00060	-	-	K16063;K04706;K16065;K22403;K16064
3731	Pcordatum_s107_g3731	Q5EA97	Putative sodium-coupled neutral amino acid transporter 11 (Solute carrier family 38 member 11)	integral component of membrane [GO:0016021]; amino acid transmembrane transporter activity [GO:0015171]; amino acid transmembrane transport [GO:0003333]; sodium ion transport [GO:0006814]	-	-	-	IPR013057	PF01490	PTHR22950:SF652;PTHR22950	-	-	-	K14207;K15015;K14994;K14209;K14997;K14993
3732	Pcordatum_s107_g3732	-	-	-	-	-	-	-	-	-	-	-	-	-
3733	Pcordatum_s107_g3733	Q9FYL3	ALBINO3-like protein 1, chloroplastic (Arabidopsis thaliana envelope membrane integrase) (Protein ALBINA 4) (Ath4) (Protein ARTEMIS) (Suppressor of tic40 protein 1)	chloroplast [GO:0009507]; chloroplast thylakoid membrane [GO:0009535]; integral component of membrane [GO:0016021]; thylakoid [GO:0009579]; membrane insertase activity [GO:0032977]; chloroplast organization [GO:0009658]; protein insertion into membrane [GO:0051205]; protein localization to chloroplast [GO:0072598]; thylakoid membrane organization [GO:0010027]	-	-	-	IPR028055;IPR001708	PF02096	PTHR12428:SF14;PTHR12428	-	-	-	-
3734	Pcordatum_s107_g3734	A0A7S3TJT6	Hypothetical protein (Fragment)	-	-	-	-	IPR001846	-	-	-	-	-	-
3735	Pcordatum_s107_g3735	A0A7S4UA22	Hypothetical protein	-	Q008X6	RNA helicase;DNA helicase;Hydrolases acting on ester bonds;RNA-directed RNA polymerase;Transferases transferring one-carbon groups methyltransferases;Hydrolases acting on peptide bonds (peptidases) serine endopeptidases	3.6.4.13;3.6.4.12;3.1.-.-;2.7.7.48;2.1.1.-;3.4.21.-	IPR001846	-	-	-	-	-	-
3736	Pcordatum_s107_g3736	A0A7S4UA22	Hypothetical protein	-	Q008X6	RNA helicase;DNA helicase;Hydrolases acting on ester bonds;RNA-directed RNA polymerase;Transferases transferring one-carbon groups methyltransferases;Hydrolases acting on peptide bonds (peptidases) serine endopeptidases	3.6.4.13;3.6.4.12;3.1.-.-;2.7.7.48;2.1.1.-;3.4.21.-	IPR001846	-	-	-	-	-	-
3737	Pcordatum_s107_g3737	A0A7S4UA22	Hypothetical protein	-	Q008X6	RNA helicase;DNA helicase;Hydrolases acting on ester bonds;RNA-directed RNA polymerase;Transferases transferring one-carbon groups methyltransferases;Hydrolases acting on peptide bonds (peptidases) serine endopeptidases	3.6.4.13;3.6.4.12;3.1.-.-;2.7.7.48;2.1.1.-;3.4.21.-	IPR001846	-	-	-	-	-	-
3738	Pcordatum_s107_g3738	A0A7S4UA22	Hypothetical protein	-	Q008X6	RNA helicase;DNA helicase;Hydrolases acting on ester bonds;RNA-directed RNA polymerase;Transferases transferring one-carbon groups methyltransferases;Hydrolases acting on peptide bonds (peptidases) serine endopeptidases	3.6.4.13;3.6.4.12;3.1.-.-;2.7.7.48;2.1.1.-;3.4.21.-	IPR001846	-	-	-	-	-	-
3739	Pcordatum_s107_g3739	A0A812ICI6	Hypothetical protein	-	-	-	-	IPR001251;IPR036865	PF00650	PTHR45824;PTHR45824:SF6	-	-	-	-
3740	Pcordatum_s107_g3740	A0A812XIK7	RE1 protein	-	-	-	-	IPR036397	-	-	-	-	-	-
3741	Pcordatum_s107_g3741	-	-	-	-	-	-	-	-	-	-	-	-	-
3742	Pcordatum_s107_g3742	-	-	-	-	-	-	-	-	-	-	-	-	-
3743	Pcordatum_s107_g3743	P48859	Cold shock protein ScoF	cytoplasm [GO:0005737]; DNA binding [GO:0003677]; nucleic acid binding [GO:0003676]; regulation of gene expression [GO:0010468]	-	-	-	IPR012340;IPR011129;IPR002059	PF00313	-	SM00357	-	-	K03704
3744	Pcordatum_s107_g3744	-	-	-	-	-	-	IPR011990	PF13424	-	-	-	-	K19360
3745	Pcordatum_s107_g3745	-	-	-	-	-	-	-	-	-	-	-	-	-
3746	Pcordatum_s107_g3746	-	-	-	-	-	-	-	-	-	-	-	-	-
3747	Pcordatum_s107_g3747	Q96RK4	Bardet-Biedl syndrome 4 protein	BBSome [GO:0034464]; centriolar satellite [GO:0034451]; centriole [GO:0005814]; centrosome [GO:0005813]; ciliary basal body [GO:0036064]; ciliary membrane [GO:0060170]; ciliary transition zone [GO:0035869]; cilium [GO:0005929]; cytosol [GO:0005829]; motile cilium [GO:0031514]; non-motile cilium [GO:0097730]; nucleus [GO:0005634]; pericentriolar material [GO:0000242]; alpha-tubulin binding [GO:0043014]; beta-tubulin binding [GO:0048487]; dynactin binding [GO:0034452]; protein-macromolecule adaptor activity [GO:0030674]; RNA polymerase II-specific DNA-binding transcription factor binding [GO:0061629]; adult behavior [GO:0030534]; brain morphogenesis [GO:0048854]; centrosome cycle [GO:0007098]; cerebral cortex development [GO:0021987]; cilium assembly [GO:0060271]; dendrite development [GO:0016358]; fat cell differentiation [GO:0045444]; heart looping [GO:0001947]; hippocampus development [GO:0021766]; intracellular transport [GO:0046907]; maintenance of protein location in nucleus [GO:0051457]; melanosome transport [GO:0032402]; microtubule anchoring at centrosome [GO:0034454]; microtubule cytoskeleton organization [GO:0000226]; mitotic cytokinesis [GO:0000281]; negative regulation of appetite by leptin-mediated signaling pathway [GO:0038108]; neural tube closure [GO:0001843]; non-motile cilium assembly [GO:1905515]; photoreceptor cell maintenance [GO:0045494]; positive regulation of cilium assembly [GO:0045724]; protein localization to centrosome [GO:0071539]; protein localization to cilium [GO:0061512]; protein localization to organelle [GO:0033365]; protein transport [GO:0015031]; regulation of cilium beat frequency involved in ciliary motility [GO:0060296]; regulation of cytokinesis [GO:0032465]; regulation of lipid metabolic process [GO:0019216]; retina homeostasis [GO:0001895]; retinal rod cell development [GO:0046548]; sensory perception of smell [GO:0007608]; sensory processing [GO:0050893]; spermatid development [GO:0007286]; striatum development [GO:0021756]; visual perception [GO:0007601]	O82039	protein O-GlcNAc transferase	2.4.1.255	IPR019734;IPR028786;IPR011990	PF13432;PF13181	PTHR44186	SM00028	COG0457,Eukaryota	K11447,K16531	K09667;K22917;K19360;K15712;K24929;K23424;K19870;K03355;K24178;K06665;K21843;K19673;K24850;K20480;K24936;K16781;K03350;K15176;K03353;K12600;K17768;K02656;K16474;K20543;K03354;K13486;K09553
3748	Pcordatum_s107_g3748	-	-	-	-	-	-	IPR000048	-	-	-	-	-	-
3749	Pcordatum_s107_g3749	-	-	-	-	-	-	-	-	-	-	-	-	-
3750	Pcordatum_s108_g3750	-	-	-	-	-	-	-	-	-	-	-	-	-
3751	Pcordatum_s108_g3751	A8PWQ8	Probable cytosolic iron-sulfur protein assembly protein 1	CIA complex [GO:0097361]; iron-sulfur cluster assembly [GO:0016226]	G8SD34	ADP-ribosyl cyclase/cyclic ADP-ribose hydrolase	3.2.2.6	IPR015943;IPR036322;IPR001680	PF00400	PTHR42968:SF10;PTHR42968	SM00320	-	-	K11797;K14963;K04508;K12662;K15542;K13886;K13341;K20332;K24725;K11790;K13221;K24745;K14848;K19760;K14556;K16794;K18619;K10752;K17890;K13111;K14018;K24730;K11293;K03641;K19656;K14793;K12602;K24735;K22382;K10751;K03362;K11127;K03361;K20868;K23532;K12880;K14753;K24755;K14555;K14004;K03363;K14549;K10260;K13133;K14863;K14298;K14818;K03130;K24764;K11274;K07972;K14299;K15361;K24740;K11798;K11462;K14855;K24736;K03364;K06666;K11374;K24737;K16482;K24731
3752	Pcordatum_s108_g3752	A0A7S4PRR7	Hypothetical protein	-	-	-	-	IPR021838	PF11913	-	-	-	-	-
3753	Pcordatum_s108_g3753	A0A813FVI1	Hypothetical protein	-	P49695	non-specific serine/threonine protein kinase	2.7.11.1	IPR015943;IPR036322;IPR001680	PF00400	PTHR42968:SF10;PTHR42968	SM00320	-	-	K14963;K22382;K24736;K11374;K19760;K10751
3754	Pcordatum_s108_g3754	A0A7S2I7S2	Hypothetical protein	-	-	-	-	-	-	-	-	-	-	-
3755	Pcordatum_s108_g3755	-	-	-	-	-	-	-	-	-	-	-	-	-
3756	Pcordatum_s108_g3756	-	-	-	-	-	-	-	-	-	-	-	-	-
3757	Pcordatum_s108_g3757	-	-	-	-	-	-	-	-	-	-	-	-	-
3758	Pcordatum_s108_g3758	Q9SAU2	Ribulose-5-phosphate-3-epimerase, chloroplastic (R5P3E) (EC 5.1.3.1) (Pentose-5-phosphate 3-epimerase) (Protein EMBRYO DEFECTIVE 2728)	apoplast [GO:0048046]; chloroplast [GO:0009507]; chloroplast envelope [GO:0009941]; chloroplast stroma [GO:0009570]; chloroplast thylakoid membrane [GO:0009535]; cytosol [GO:0005829]; plastid [GO:0009536]; stromule [GO:0010319]; thylakoid [GO:0009579]; metal ion binding [GO:0046872]; ribulose-phosphate 3-epimerase activity [GO:0004750]; cellular carbohydrate metabolic process [GO:0044262]; pentose catabolic process [GO:0019323]; pentose-phosphate shunt, non-oxidative branch [GO:0009052]; reductive pentose-phosphate cycle [GO:0019253]; response to cold [GO:0009409]; response to nematode [GO:0009624]	Q9SAU2	ribulose-phosphate 3-epimerase	5.1.3.1	IPR026019;IPR011060;IPR000056;IPR013785	PF00834	PTHR11749;PTHR11749:SF11	-	COG0036,Eukaryota	K01783	K24029;K14587;K17195
3759	Pcordatum_s108_g3759	A0A813JAF7	Hypothetical protein (Fragment)	-	Q8SR66	mRNA (guanine-N7)-methyltransferase	2.1.1.56	IPR004971;IPR039753;IPR014729;IPR029063	PF03291	PTHR12189;PTHR12189:SF2	-	-	-	K00565;K14590;K00969
3760	Pcordatum_s108_g3760	-	-	-	-	-	-	-	-	-	-	-	-	-
3761	Pcordatum_s108_g3761	A0A7S4RVF5	Hypothetical protein	-	Q4R550	cysteine---tRNA ligase	6.1.1.16	-	-	-	-	-	-	-
3762	Pcordatum_s108_g3762	-	-	-	-	-	-	-	-	-	-	-	-	-
3763	Pcordatum_s108_g3763	Q9YBK6	Cysteine--tRNA ligase (EC 6.1.1.16) (Cysteinyl-tRNA synthetase) (CysRS)	cytoplasm [GO:0005737]; ATP binding [GO:0005524]; cysteine-tRNA ligase activity [GO:0004817]; zinc ion binding [GO:0008270]; cysteinyl-tRNA aminoacylation [GO:0006423]	Q54KR1	cysteine---tRNA ligase	6.1.1.16	IPR024909;IPR032678;IPR014729;IPR003961;IPR036116;IPR013783	PF01406	PTHR10890;PTHR10890:SF3	-	COG0215,Eukaryota	K01883	K01883;K15526
3764	Pcordatum_s108_g3764	A0A7S2MHL9	Hypothetical protein	-	P53852	cysteine---tRNA ligase	6.1.1.16	-	-	-	-	-	-	-
3765	Pcordatum_s108_g3765	Q6VTH5	Radial spoke head 1 homolog (Meichroacidin homolog) (Meichroacidin-like sperm-specific axonemal protein) (Testis-specific gene A2-like protein)	cytoplasm [GO:0005737]; cytoskeleton [GO:0005856]; motile cilium [GO:0031514]; cell differentiation [GO:0030154]; meiotic cell cycle [GO:0051321]; spermatogenesis [GO:0007283]	Q56YP2	1-phosphatidylinositol-4-phosphate 5-kinase	2.7.1.68	IPR003409	PF02493	PTHR23084:SF179;PTHR23084	SM00698	-	-	K19755;K04575;K11431;K19530;K24631
3766	Pcordatum_s108_g3766	-	-	-	-	-	-	-	-	-	-	-	-	-
3767	Pcordatum_s108_g3767	F0Y2I3	Uncharacterized protein	-	-	-	-	IPR036550	-	-	-	-	-	-
3768	Pcordatum_s108_g3768	A0A812QBS1	Mei2 protein	-	-	-	-	IPR007201;IPR035979	PF04059	PTHR24012;PTHR24012:SF833	-	KOG4660,Eukaryota	K01883	-
3769	Pcordatum_s108_g3769	Q60BQ2	UPF0301 protein MCA0413 1	-	-	-	-	IPR003774	PF02622	PTHR30327	-	-	-	-
3770	Pcordatum_s108_g3770	-	-	-	-	-	-	-	-	-	-	-	-	-
3771	Pcordatum_s108_g3771	-	-	-	-	-	-	-	-	-	-	-	-	-
3772	Pcordatum_s108_g3772	A0A7S2J902	Hypothetical protein	-	-	-	-	IPR021134	PF01062	-	-	-	-	-
3773	Pcordatum_s108_g3773	-	-	-	A0A067XMV3	Hydrolases acting on ester bonds thioester hydrolases	3.1.2.-	IPR036866	-	PTHR23131:SF2;PTHR23131	-	-	-	K15318;K16639
3774	Pcordatum_s108_g3774	-	-	-	Q6NYF0	Hydrolases acting on ester bonds endoribonucleases producing 3\'-phosphomonoesters	3.1.27.-	IPR036866;IPR001279	PF00753	PTHR23131:SF0;PTHR23131	SM00849	COG0491,Eukaryota	K01883	K16639;K01069;K20257;K15318;K17837
3775	Pcordatum_s108_g3775	P46436	Glutathione S-transferase 1 (EC 2.5.1.18) (GST class-sigma)	brush border [GO:0005903]; cytoplasm [GO:0005737]; glutathione peroxidase activity [GO:0004602]; glutathione transferase activity [GO:0004364]; cellular oxidant detoxification [GO:0098869]; glutathione metabolic process [GO:0006749]	P46436	glutathione transferase	2.5.1.18	IPR036249;IPR004045;IPR036282;IPR004046;IPR010987	PF14497	PTHR11571:SF150;PTHR11571	-	KOG1695,Eukaryota	K00799,K04097	K23790;K00799;K04097
3776	Pcordatum_s108_g3776	A0A7S1SBN6	Hypothetical protein	-	-	-	-	IPR007201	PF04059	-	-	-	-	-
3777	Pcordatum_s108_g3777	-	-	-	P86325	carboxylesterase	3.1.1.1	IPR029058;IPR002018	PF00135	PTHR11559	-	COG2272,Eukaryota	K20520	K12298;K15743;K21018;K01050;K03927;K01063;K07378;K01049;K03929;K01044
3778	Pcordatum_s108_g3778	-	-	-	Q6AW47	carboxylesterase	3.1.1.1	-	-	-	-	-	-	-
3779	Pcordatum_s108_g3779	P52649	Cytochrome b-245 heavy chain (EC 1.-.-.-) (CGD91-phox) (Cytochrome b(558) subunit beta) (Cytochrome b558 subunit beta) (Heme-binding membrane glycoprotein gp91phox) (Neutrophil cytochrome b 91 kDa polypeptide) (gp91-1) (gp91-phox) (p22 phagocyte B-cytochrome) (Fragment)	NADPH oxidase complex [GO:0043020]; plasma membrane [GO:0005886]; metal ion binding [GO:0046872]; superoxide-generating NAD(P)H oxidase activity [GO:0016175]; voltage-gated ion channel activity [GO:0005244]; defense response [GO:0006952]; inflammatory response [GO:0006954]; innate immune response [GO:0045087]; regulation of ion transmembrane transport [GO:0034765]; superoxide anion generation [GO:0042554]; superoxide metabolic process [GO:0006801]	Q9SW17	Oxidoreductases acting on NADH or NADPH with oxygen as acceptor;Oxidoreductases acting on a peroxide as acceptor peroxidases	1.6.3.-;1.11.1.-	IPR013121;IPR000778;IPR017938;IPR017927;IPR013112;IPR039261	PF08022;PF08030	PTHR11972:SF69;PTHR11972	-	-	-	K08008;K13411;K21422;K21423;K21421;K00521;K21424;K13447
3780	Pcordatum_s108_g3780	Q84J46	Pentatricopeptide repeat-containing protein At3g29290 (Protein EMBRYO DEFECTIVE 2076)	-	-	-	-	IPR002885;IPR011990	PF01535	PTHR47936:SF2;PTHR47936	-	-	-	K17669;K17710
3781	Pcordatum_s108_g3781	A0A813EFG3	Hypothetical protein (Fragment)	-	-	-	-	-	-	-	-	-	-	-
3782	Pcordatum_s108_g3782	-	-	-	-	-	-	-	-	-	-	-	-	-
3783	Pcordatum_s108_g3783	A0A0C5PHQ7	Elongation of very long chain fatty acids protein 5 (EC 2.3.1.199) (3-keto acyl-CoA synthase ELOVL5) (ELOVL fatty acid elongase 5) (ELOVL FA elongase 5) (Very long chain 3-ketoacyl-CoA synthase 5) (Very long chain 3-oxoacyl-CoA synthase 5)	dendrite [GO:0030425]; endoplasmic reticulum membrane [GO:0005789]; integral component of membrane [GO:0016021]; 3-oxo-arachidoyl-CoA synthase activity [GO:0102336]; 3-oxo-cerotoyl-CoA synthase activity [GO:0102337]; 3-oxo-lignoceronyl-CoA synthase activity [GO:0102338]; fatty acid elongase activity [GO:0009922]; very-long-chain 3-ketoacyl-CoA synthase activity [GO:0102756]; fatty acid elongation, monounsaturated fatty acid [GO:0034625]; fatty acid elongation, polyunsaturated fatty acid [GO:0034626]; fatty acid elongation, saturated fatty acid [GO:0019367]; long-chain fatty-acyl-CoA biosynthetic process [GO:0035338]; unsaturated fatty acid biosynthetic process [GO:0006636]; very long-chain fatty acid biosynthetic process [GO:0042761]	A0A0C5PHQ7	very-long-chain 3-oxoacyl-CoA synthase	2.3.1.199	IPR002076	PF01151	PTHR11157:SF69;PTHR11157	-	-	-	K10244;K10250;K10249;K10205;K10247
3784	Pcordatum_s108_g3784	-	-	-	A2ASS6	non-specific serine/threonine protein kinase	2.7.11.1	-	-	-	-	-	-	-
3785	Pcordatum_s108_g3785	A0A7S4R648	Hypothetical protein	-	-	-	-	-	-	-	-	-	-	-
3786	Pcordatum_s108_g3786	A0A813KST2	Hypothetical protein (Fragment)	-	-	-	-	-	-	-	-	-	-	-
3787	Pcordatum_s109_g3787	A0A7S2DLL7	Hypothetical protein (Fragment)	-	-	-	-	-	-	PTHR34009	-	-	-	-
3788	Pcordatum_s109_g3788	-	-	-	-	-	-	IPR026983;IPR035699	PF12774	PTHR10676:SF361;PTHR10676	-	COG5245,Eukaryota	K10408	K10408;K10413;K10414
3789	Pcordatum_s109_g3789	-	-	-	-	-	-	-	-	-	-	-	-	-
3790	Pcordatum_s109_g3790	-	-	-	-	-	-	-	-	-	-	-	-	-
3791	Pcordatum_s109_g3791	A0A7S0F905	Hypothetical protein	-	Q7Z6Z7	HECT-type E3 ubiquitin transferase	2.3.2.26	IPR005821;IPR018123;IPR004170;IPR027359;IPR037197	PF00520;PF02825	-	SM00678	-	-	-
3792	Pcordatum_s109_g3792	A0A813GIJ6	Hypothetical protein	-	-	-	-	IPR001876	-	-	-	-	-	-
3793	Pcordatum_s109_g3793	A0A813H5Q6	Hypothetical protein	-	-	-	-	IPR002885;IPR011990	PF13041;PF13812	PTHR47936	-	-	-	K18213;K17669;K17964;K17710
3794	Pcordatum_s109_g3794	-	-	-	-	-	-	-	-	-	-	-	-	-
3795	Pcordatum_s109_g3795	-	-	-	-	-	-	-	-	-	-	-	-	-
3796	Pcordatum_s109_g3796	-	-	-	-	-	-	-	-	-	-	-	-	-
3797	Pcordatum_s109_g3797	-	-	-	Q09811	DNA helicase	3.6.4.12	IPR006694;IPR036388;IPR032284;IPR001650;IPR027417	PF16124;PF04116;PF00271	PTHR13710:SF105;PTHR13710	SM00490	COG0514,Bacteria	K03654	K10900;K10901;K10730;K10902;K03654;K10899
3798	Pcordatum_s109_g3798	A0A812TZ34	PKAR protein	-	O76360	cGMP-dependent protein kinase	2.7.11.12	IPR000595;IPR018490;IPR014710	PF00027	PTHR45638;PTHR45638:SF11	SM00100	-	-	K21884;K19477;K04956;K07376;K04957;K04908;K21561;K04955;K10914;K14676;K01420;K21563;K22886;K04954;K13642
3799	Pcordatum_s109_g3799	-	-	-	O18017	DNA helicase	3.6.4.12	IPR027417	-	-	-	-	-	K10900;K10901;K10902;K03654;K10899
3800	Pcordatum_s109_g3800	A0A6N1NLC7	Uncharacterized protein	NAD+ ADP-ribosyltransferase activity [GO:0003950]	O14045	2\'-phosphotransferase	2.7.1.160	IPR042080;IPR002745	PF01885	PTHR12684	-	-	-	K10669;K07559
3801	Pcordatum_s109_g3801	-	-	-	-	-	-	-	-	-	-	-	-	-
3802	Pcordatum_s109_g3802	A0A3Q7H961	Helicase ATP-binding domain-containing protein	ATP binding [GO:0005524]; helicase activity [GO:0004386]; nucleic acid binding [GO:0003676]; DNA recombination [GO:0006310]	Q9FT72	DNA helicase	3.6.4.12	IPR011545;IPR014001;IPR027417;IPR004589	PF00270	PTHR13710	SM00487	COG0514,Eukaryota	K10901	K10900;K10901;K10730;K10902;K03654;K10899;K06877
3803	Pcordatum_s109_g3803	Q8W4M7	General transcription and DNA repair factor IIH helicase subunit XPD (TFIIH subunit XPD) (EC 3.6.4.12) (ERCC2 homolog) (RAD3 homolog) (UV hypersensitive protein 6) (AtUVH6) (XPD homolog) (AtXPD)	nucleus [GO:0005634]; 4 iron, 4 sulfur cluster binding [GO:0051539]; ATP binding [GO:0005524]; ATP hydrolysis activity [GO:0140603]; damaged DNA binding [GO:0003684]; DNA helicase activity [GO:0003678]; metal ion binding [GO:0046872]; DNA repair [GO:0006281]; nucleotide-excision repair, DNA duplex unwinding [GO:0000717]; nucleotide-excision repair, DNA incision [GO:0033683]; positive regulation of mitotic recombination [GO:0045951]; response to heat [GO:0009408]; response to oxidative stress [GO:0006979]; response to UV [GO:0009411]; transcription by RNA polymerase II [GO:0006366]	Q8W4M7	DNA helicase	3.6.4.12	IPR006555;IPR002464;IPR001945;IPR014013;IPR013020;IPR045028;IPR010614;IPR027417;IPR010643	PF06733;PF06777;PF13307	PTHR11472:SF1;PTHR11472	SM00491	COG1199,Eukaryota	K10844	K15362;K03722;K11273;K11136
3804	Pcordatum_s109_g3804	A0A7S1W632	Hypothetical protein	-	-	-	-	IPR011701;IPR020846;IPR036259	PF07690	PTHR23506	-	-	-	K08161;K07552;K08225;K19576;K05820;K18567;K08174;K08221;K08153;K14636;K08217;K19577;K08151
3805	Pcordatum_s109_g3805	A0A7S1W6R4	Hypothetical protein (Fragment)	-	-	-	-	-	-	-	-	-	-	-
3806	Pcordatum_s109_g3806	Q57568	Uncharacterized ATP-dependent helicase MJ0104 (EC 3.6.4.-)	5'-3' DNA helicase activity [GO:0043139]; ATP binding [GO:0005524]; DNA binding [GO:0003677]; hydrolase activity [GO:0016787]	Q54I89	Hydrolases acting on acid anhydrides acting on acid anhydrides to facilitate cellular and subcellular movement	3.6.4.-	IPR041677;IPR045055;IPR027417;IPR041679	PF13086;PF13087	PTHR10887	-	COG1112,Eukaryota	K14326	K18432;K13983;K03657;K11701;K25165;K19783;K12874;K18422;K10706;K14326;K10742;K19036
3807	Pcordatum_s109_g3807	A0A813IDL0	Hypothetical protein	-	-	-	-	IPR036291	-	-	-	-	-	-
3808	Pcordatum_s109_g3808	-	-	-	Q9H611	DNA helicase	3.6.4.12	-	-	-	-	-	-	-
3809	Pcordatum_s109_g3809	A0A7S2G2V5	Hypothetical protein	-	-	-	-	IPR005331;IPR027417	PF03567	-	-	-	-	-
3810	Pcordatum_s109_g3810	A0A813GFM9	Hypothetical protein	-	Q26565	peptidylprolyl isomerase	5.2.1.8	IPR000297;IPR023058;IPR002130;IPR029000	PF00160;PF00639	PTHR11071;PTHR11071:SF447	-	COG0652,Eukaryota	K01802	K10598;K12733;K12734;K09567;K12738;K12736;K03771;K09578;K12739;K12740;K09564;K17284;K12172;K03767;K09563;K12737;K03768;K07533;K12735;K09566;K09565;K05864;K01802;K03770;K03769
3811	Pcordatum_s109_g3811	A0A1Q9F4G2	Uncharacterized protein	-	-	-	-	-	-	-	-	-	-	-
3812	Pcordatum_s109_g3812	A0A812SWZ9	Hypothetical protein	-	-	-	-	-	-	-	-	-	-	-
3813	Pcordatum_s109_g3813	-	-	-	-	-	-	-	-	-	-	-	-	-
3814	Pcordatum_s109_g3814	A0A7S2GES9	Hypothetical protein (Fragment)	-	-	-	-	IPR000571;IPR036855	PF00642	PTHR38218	SM00356	-	-	K13056;K18753;K15308
3815	Pcordatum_s109_g3815	-	-	-	-	-	-	-	-	-	-	-	-	-
3816	Pcordatum_s110_g3816	P20589	Modification methylase HaeIII (M.HaeIII) (EC 2.1.1.37) (Cytosine-specific methyltransferase HaeIII)	DNA (cytosine-5-)-methyltransferase activity [GO:0003886]; DNA restriction-modification system [GO:0009307]	P20589	DNA (cytosine-5-)-methyltransferase	2.1.1.37	IPR018117;IPR001525;IPR029063	PF00145	PTHR46098	-	-	-	K00558;K15336
3817	Pcordatum_s110_g3817	-	-	-	-	-	-	-	-	-	-	-	-	-
3818	Pcordatum_s110_g3818	A0A7S2GM37	Hypothetical protein	-	P19485	adenylate cyclase	4.6.1.1	IPR001054;IPR029787	PF00211	PTHR43081;PTHR43081:SF15	SM00044	-	-	K01768;K12322;K12318;K22600;K01769;K12320;K12323;K12319;K08044;K12324
3819	Pcordatum_s110_g3819	Q8CCT7	tRNA (cytosine(34)-C(5))-methyltransferase, mitochondrial (EC 2.1.1.-) (NOL1/NOP2/Sun domain family member 3)	mitochondrial large ribosomal subunit [GO:0005762]; mitochondrial matrix [GO:0005759]; mitochondrion [GO:0005739]; methyltransferase activity [GO:0008168]; tRNA (cytosine-5-)-methyltransferase activity [GO:0016428]; tRNA binding [GO:0000049]; regulation of mitochondrial translation [GO:0070129]; RNA methylation [GO:0001510]; rRNA methylation [GO:0031167]; tRNA wobble base cytosine methylation [GO:0002127]	Q8CCT7	Transferases transferring one-carbon groups methyltransferases	2.1.1.-	IPR023267;IPR029063;IPR001678	PF01189	PTHR22808;PTHR22808:SF3	-	COG0144,Eukaryota	K16282	K15264;K15334;K15335;K21971;K21970;K03500;K21969;K14835;K22901;K11392;K22446
3820	Pcordatum_s110_g3820	-	-	-	-	-	-	-	-	-	-	-	-	-
3821	Pcordatum_s110_g3821	A0A813EAU5	Hypothetical protein	-	-	-	-	IPR002885;IPR011990	PF13812	PTHR47936:SF2;PTHR47936	-	-	-	K17710
3822	Pcordatum_s110_g3822	A0A813M412	Hypothetical protein	-	-	-	-	-	-	-	-	-	-	-
3823	Pcordatum_s110_g3823	A0A7S2GD59	Hypothetical protein (Fragment)	-	-	-	-	IPR011990	-	-	-	-	-	K17710
3824	Pcordatum_s110_g3824	A0A813LTI6	Hypothetical protein (Fragment)	-	-	-	-	IPR011990	-	-	-	-	-	K17710
3825	Pcordatum_s110_g3825	A0A7S2E0P6	Hypothetical protein (Fragment)	-	-	-	-	IPR002656	PF01757	-	-	-	-	K16568
3826	Pcordatum_s110_g3826	A0A7S2LTP2	Hypothetical protein (Fragment)	-	-	-	-	-	-	-	-	-	-	-
3827	Pcordatum_s110_g3827	A0A7S1QQW9	Uroporphyrinogen-III synthase (EC 4.2.1.75) (Fragment)	-	O48721	uroporphyrinogen-III synthase	4.2.1.75	IPR039793;IPR003754;IPR036108	PF02602	PTHR38042:SF1;PTHR38042	-	COG1587,Eukaryota	K01719	K13542
3828	Pcordatum_s110_g3828	-	-	-	-	-	-	-	-	-	-	-	-	-
3829	Pcordatum_s110_g3829	A0A812T264	Hypothetical protein	-	-	-	-	IPR036116;IPR003961;IPR013783	-	-	-	-	-	-
3830	Pcordatum_s110_g3830	Q9C512	Mannosyl-oligosaccharide 1,2-alpha-mannosidase MNS1 (AtMANIb) (EC 3.2.1.113) (EC 3.2.1.209) (Alpha-mannosidase IB)	endoplasmic reticulum [GO:0005783]; endosome [GO:0005768]; Golgi apparatus [GO:0005794]; Golgi cis cisterna [GO:0000137]; Golgi membrane [GO:0000139]; integral component of membrane [GO:0016021]; trans-Golgi network [GO:0005802]; alpha-mannosidase activity [GO:0004559]; calcium ion binding [GO:0005509]; mannosyl-oligosaccharide 1,2-alpha-mannosidase activity [GO:0004571]; carbohydrate metabolic process [GO:0005975]; N-glycan processing [GO:0006491]; protein glycosylation [GO:0006486]	Q9C512	endoplasmic reticulum Man9GlcNAc2 1,2-alpha-mannosidase;mannosyl-oligosaccharide 1,2-alpha-mannosidase	3.2.1.209;3.2.1.113	IPR001382;IPR036026;IPR012341	PF01532	PTHR11742	-	COG1159,root	K01230,K03595	K10084;K23741;K10086;K23979;K01230;K10085
3831	Pcordatum_s110_g3831	Q9CXJ4	Mitochondrial potassium channel ATP-binding subunit (ATP-binding cassette sub-family B member 8, mitochondrial) (ABCB8) (Mitochondrial sulfonylurea-receptor) (MITOSUR)	integral component of membrane [GO:0016021]; mitochondrial ATP-gated potassium channel complex [GO:0062157]; mitochondrial inner membrane [GO:0005743]; mitochondrial membrane [GO:0031966]; mitochondrion [GO:0005739]; nucleolus [GO:0005730]; nucleoplasm [GO:0005654]; ATP binding [GO:0005524]; ATPase-coupled transmembrane transporter activity [GO:0042626]; potassium ion transmembrane transport [GO:0071805]; transmembrane transport [GO:0055085]	Q9QYJ4	ABC-type oligopeptide transporter	7.4.2.6	IPR011527;IPR036640;IPR003439;IPR017871;IPR003593;IPR039421;IPR027417	PF00664;PF00005	PTHR24221	SM00382	COG1132,Eukaryota	K05657	K05677;K18104;K11962;K15497;K02471;K12252;K05664;K05779;K08711;K24911;K05656;K24989;K18894;K05781;K10558;K16787;K10199;K25130;K15579;K18230;K05655;K24846;K02006;K05678;K23537;K02032;K05659;K10017;K17325;K05646;K15583;K11085;K23329;K09693;K09972;K05671;K16014;K10000;K05651;K05033;K11706;K02071;K12292;K16013;K18891;K05847;K16963;K24712;K17207;K10038;K07128;K20386;K11367;K12530;K11050;K09013;K25099;K05679;K10545;K09691;K16921;K06185;K02069;K18231;K17210;K02068;K10548;K25182;K02003;K05647;K13896;K18887;K18890;K10191;K02021;K19762;K21396;K19229;K09697;K10824;K06160;K05644;K06184;K09820;K09810;K11080;K11957;K18892;K06074;K05780;K10830;K12608;K10111;K05685;K10542;K10195;K18217;K13409;K02056;K05645;K18889;K25285;K23064;K19083;K18232;K25150;K19230;K05667;K10004;K06148;K05654;K11963;K02010;K16012;K14698;K18888;K15628;K05670;K15600;K24040;K11710;K05657;K05032;K25107;K06161;K20490;K02028;K05031;K25158;K17204;K25167;K23058;K05684;K05662;K12541;K12371;K10021;K09814;K24708;K10831;K05653;K00400;K18893;K05649;K10554;K19340;K05648;K13926;K05683;K05641;K10112;K10820;K01996;K13892;K10235;K23060;K20344;K01552;K15555;K24949;K06861;K10829;K16960;K11607;K02036;K05643;K14699;K02018;K10008;K02072;K05642;K06158;K01995;K10562;K25144;K05650;K18895;K17063;K10551;K24819;K02031;K16202;K11958;K05681;K15587;K05833;K11076;K17324;K10441;K25148;K24910;K10539;K16784;K11004;K11953;K25170;K25106;K05652;K05660;K02065;K11631;K17907;K11603;K02017;K18216;K12536;K23547;K05658;K02062;K25152;K02041;K10025;K05672;K02049;K01990;K17314;K19349;K23188;K23513;K05669;K05816;K02052;K06159;K25156;K09812;K05673;K23184;K16907;K19309;K15738;K10822;K11635;K10823;K19973;K25189;K19079;K09817;K05776;K16786;K06147;K05668;K05674;K10834;K10010;K02193;K25028;K02045;K24820;K17076;K24821;K12372;K15578;K20485;K25290;K11952;K02074;K11072;K21397;K02000;K08712;K11084;K23535;K19350;K25141;K17215;K15558;K25115;K12531;K20459;K17240;K09695;K02013;K05665;K05666;K06857;K10041;K16920;K05661;K05680
3832	Pcordatum_s110_g3832	-	-	-	-	-	-	-	-	-	-	-	-	-
3833	Pcordatum_s110_g3833	A0A7S4Q329	Hypothetical protein	-	-	-	-	IPR027079;IPR005607	-	PTHR12856:SF0;PTHR12856	-	-	-	K03141
3834	Pcordatum_s110_g3834	-	-	-	-	-	-	-	-	-	-	-	-	-
3835	Pcordatum_s110_g3835	A0A812NH11	Hypothetical protein (Fragment)	-	-	-	-	-	-	-	-	-	-	-
3836	Pcordatum_s110_g3836	A0A7S1LZ75	Hypothetical protein (Fragment)	-	-	-	-	-	-	-	-	-	-	-
3837	Pcordatum_s110_g3837	Q8RXP6	Alpha/beta hydrolase domain-containing protein WAV2 (EC 3.-.-.-) (Protein WAVY GROWTH 2)	endoplasmic reticulum [GO:0005783]; integral component of membrane [GO:0016021]; membrane [GO:0016020]; organelle inner membrane [GO:0019866]; plasma membrane [GO:0005886]; palmitoyl-(protein) hydrolase activity [GO:0008474]; serine-type peptidase activity [GO:0008236]; root development [GO:0048364]	Q5ZIN0	acylglycerol lipase;Hydrolases acting on ester bonds	3.1.1.23;3.1.-.-	IPR029058;IPR022742	PF12146	PTHR43358;PTHR43358:SF4	-	COG1073,Eukaryota	K05657	K24083;K00433;K01048;K01076;K07018;K11750;K01054;K24084;K01175;K05714;K01060;K13704
3838	Pcordatum_s110_g3838	-	-	-	-	-	-	-	-	-	-	-	-	-
3839	Pcordatum_s110_g3839	A0A7S1L2K1	Hypothetical protein	-	-	-	-	-	-	-	-	-	-	-
3840	Pcordatum_s110_g3840	-	-	-	-	-	-	-	-	-	-	-	-	-
3841	Pcordatum_s110_g3841	-	-	-	-	-	-	-	-	-	-	-	-	-
3842	Pcordatum_s110_g3842	-	-	-	-	-	-	-	-	-	-	-	-	-
3843	Pcordatum_s110_g3843	P30285	Cyclin-dependent kinase 4 (EC 2.7.11.22) (CRK3) (Cell division protein kinase 4) (PSK-J3)	bicellular tight junction [GO:0005923]; chromatin [GO:0000785]; cyclin D2-CDK4 complex [GO:0097129]; cyclin-dependent protein kinase holoenzyme complex [GO:0000307]; cytoplasm [GO:0005737]; cytosol [GO:0005829]; mediator complex [GO:0016592]; nuclear membrane [GO:0031965]; nucleolus [GO:0005730]; nucleoplasm [GO:0005654]; nucleus [GO:0005634]; perinuclear region of cytoplasm [GO:0048471]; protein-containing complex [GO:0032991]; transcription regulator complex [GO:0005667]; ATP binding [GO:0005524]; cyclin binding [GO:0030332]; cyclin-dependent protein serine/threonine kinase activity [GO:0004693]; kinase activity [GO:0016301]; protein kinase activity [GO:0004672]; protein serine kinase activity [GO:0106310]; protein serine/threonine kinase activity [GO:0004674]; protein threonine kinase activity [GO:0106311]; protein-containing complex binding [GO:0044877]; RNA polymerase II CTD heptapeptide repeat kinase activity [GO:0008353]; adipose tissue development [GO:0060612]; animal organ regeneration [GO:0031100]; cell division [GO:0051301]; cellular response to insulin stimulus [GO:0032869]; cellular response to interleukin-4 [GO:0071353]; cellular response to ionomycin [GO:1904637]; cellular response to lipopolysaccharide [GO:0071222]; cellular response to phorbol 13-acetate 12-myristate [GO:1904628]; circadian rhythm [GO:0007623]; G1/S transition of mitotic cell cycle [GO:0000082]; lens development in camera-type eye [GO:0002088]; positive regulation of apoptotic process [GO:0043065]; positive regulation of cell population proliferation [GO:0008284]; positive regulation of cell size [GO:0045793]; positive regulation of fibroblast proliferation [GO:0048146]; positive regulation of G2/M transition of mitotic cell cycle [GO:0010971]; positive regulation of translation [GO:0045727]; protein phosphorylation [GO:0006468]; regulation of cell cycle [GO:0051726]; regulation of cell population proliferation [GO:0042127]; regulation of gene expression [GO:0010468]; regulation of insulin receptor signaling pathway [GO:0046626]; regulation of lipid biosynthetic process [GO:0046890]; regulation of lipid catabolic process [GO:0050994]; regulation of multicellular organism growth [GO:0040014]; response to drug [GO:0042493]; response to hyperoxia [GO:0055093]; response to lead ion [GO:0010288]; response to organic substance [GO:0010033]; response to testosterone [GO:0033574]; response to toxic substance [GO:0009636]; signal transduction [GO:0007165]	Q9UBE8	mitogen-activated protein kinase	2.7.11.24	IPR008271;IPR011009;IPR000719	PF00069	PTHR24055:SF189;PTHR24055	SM00220	KOG0664,Eukaryota	K04468	K20606;K04429;K05743;K13596;K16194;K02088;K20604;K08838;K08793;K04422;K15596;K06683;K11230;K11229;K08798;K04466;K05093;K08796;K13413;K08860;K02206;K08884;K20603;K07760;K08848;K14502;K04441;K08862;K12766;K08282;K11218;K08836;K08835;K00916;K08790;K08287;K08864;K21157;K19584;K02216;K13414;K08828;K08252;K05728;K08861;K12771;K06068;K05102;K04345;K08863;K08811;K06631;K08824;K04733;K19596;K11715;K16510;K08269;K05100;K05735;K20717;K14512;K18669;K05744;K11228;K20605;K23691;K20875;K05089;K08826;K06276;K04412;K14510;K18670;K08808;K17529;K08291;K19800;K16196;K06641;K02202;K04445;K08867;K08841;K20877;K04467;K08889;K02861;K08799;K06619;K08834;K20535;K04367;K08852;K17544;K04730;K07376;K19477;K02087;K08837;K19847;K20878;K20537;K11916;K17535;K04468;K08804;K12776;K08846;K02831;K18052;K17539;K08819;K04688;K20600;K04419;K04456;K08294;K08858;K12761;K02090;K20879;K13412;K08789;K08825;K17546;K05094;K02089;K15595;K12324;K13430;K08818;K07359;K08830;K00908;K11226;K02515;K07198;K08820;K13420;K06668;K20876;K05111;K05704;K04410;K03097;K06071;K13304;K05869;K05126;K04421;K23561;K21358;K22893;K19833;K04515;K20602;K08817;K05099;K08293;K06633;K19603;K06103;K04424;K08842;K02211;K05095;K08806;K02449;K20607;K21357;K08829;K08797;K04423;K04371;K04420;K08857;K11480;K08794;K15562;K02208;K04411;K08844;K11481;K04362;K05855;K04563;K06667;K04417;K21158;K00924;K02091;K08892;K03114;K05733;K20714;K07209;K00871;K04464;K13302;K06855;K04365;K20536;K22009;K06228;K20872;K20716;K04428;K07298;K16195;K08822;K14498;K22008;K17545;K03083;K04368;K08286;K06655;K15594;K13303;K08847;K11479;K08827;K04373;K12132;K00910;K08840;K20873;K18051;K05703;K08832;K04440;K08821;K08850;K04360;K04427;K20538
3844	Pcordatum_s110_g3844	-	-	-	-	-	-	-	-	PTHR39430	-	COG1266,Eukaryota	K04468	-
3845	Pcordatum_s110_g3845	-	-	-	-	-	-	-	-	-	-	-	-	-
3846	Pcordatum_s110_g3846	-	-	-	-	-	-	-	-	-	-	-	-	-
3847	Pcordatum_s110_g3847	-	-	-	Q9LJK1	glycoprotein 3-alpha-L-fucosyltransferase	2.4.1.214	-	-	-	-	-	-	-
3848	Pcordatum_s110_g3848	A0A7S2FSJ6	Hypothetical protein (Fragment)	-	Q9LJK1	glycoprotein 3-alpha-L-fucosyltransferase	2.4.1.214	IPR001503;IPR038577	PF00852	PTHR11929	-	KOG2619,Eukaryota	K00753	K07632;K00716;K07635;K07634;K00753;K11257;K14464;K03663;K14412;K09669;K20151
3849	Pcordatum_s110_g3849	-	-	-	-	-	-	-	-	-	-	-	-	-
3850	Pcordatum_s110_g3850	-	-	-	-	-	-	-	-	-	-	-	-	-
3851	Pcordatum_s111_g3851	Q84L09	GDP-mannose transporter GONST2 (Protein GOLGI NUCLEOTIDE SUGAR TRANSPORTER 2)	Golgi apparatus [GO:0005794]; Golgi membrane [GO:0000139]; integral component of membrane [GO:0016021]; antiporter activity [GO:0015297]; GDP-mannose transmembrane transporter activity [GO:0005458]; carbohydrate transport [GO:0008643]; GDP-mannose transmembrane transport [GO:1990570]; nucleotide-sugar transmembrane transport [GO:0015780]	-	-	-	IPR038736;IPR004853	PF03151	PTHR11132;PTHR11132:SF251	-	-	-	K15281;K15356
3852	Pcordatum_s111_g3852	-	-	-	-	-	-	-	-	-	-	-	-	-
3853	Pcordatum_s111_g3853	-	-	-	-	-	-	-	-	-	-	-	-	-
3854	Pcordatum_s111_g3854	A0A813LKM0	Hypothetical protein	-	Q9P7B4	3-hydroxy acid dehydrogenase	1.1.1.381	IPR002347;IPR036291	PF00106	PTHR24322:SF736;PTHR24322	-	COG1028,Eukaryota	K16066	K05886;K15734;K13368;K04708;K13369;K00061;K12677;K00038;K11150;K18335;K21620;K14633;K14729;K00068;K15890;K20900;K00023;K06123;K17747;K14189;K19548;K07124;K11049;K11149;K00065;K11539;K11163;K16652;K00019;K12420;K11166;K13370;K11147;K22605;K22215;K08261;K03331;K05296;K08683;K03793;K00069;K00216;K10251;K24425;K00059;K18009;K16216;K00076;K00046;K22185;K22322;K00034;K21883;K15373;K03366;K07535;K17754;K22970;K11165;K16066;K11154;K00039
3855	Pcordatum_s111_g3855	-	-	-	-	-	-	-	-	-	-	-	-	-
3856	Pcordatum_s111_g3856	-	-	-	-	-	-	-	-	-	-	-	-	-
3857	Pcordatum_s111_g3857	-	-	-	-	-	-	-	-	-	-	-	-	-
3858	Pcordatum_s111_g3858	A0A7S2ACU5	Hypothetical protein	-	-	-	-	-	-	-	-	-	-	-
3859	Pcordatum_s111_g3859	A0A7S1RXK3	Hypothetical protein (Fragment)	-	-	-	-	-	-	-	-	-	-	-
3860	Pcordatum_s111_g3860	-	-	-	-	-	-	-	-	-	-	-	-	-
3861	Pcordatum_s111_g3861	-	-	-	-	-	-	-	-	-	-	-	-	-
3862	Pcordatum_s111_g3862	Q9JLI7	Sperm-associated antigen 6 (Axoneme central apparatus protein) (Protein PF16 homolog)	acrosomal vesicle [GO:0001669]; axonemal central apparatus [GO:1990716]; axoneme [GO:0005930]; cytoplasmic vesicle [GO:0031410]; cytosol [GO:0005829]; extracellular region [GO:0005576]; lateral wall of outer hair cell [GO:0120249]; manchette [GO:0002177]; microtubule [GO:0005874]; microtubule cytoskeleton [GO:0015630]; sperm principal piece [GO:0097228]; microtubule binding [GO:0008017]; cell division [GO:0051301]; cellular protein localization [GO:0034613]; cerebrospinal fluid circulation [GO:0090660]; ear development [GO:0043583]; epithelial cilium movement involved in extracellular fluid movement [GO:0003351]; establishment of epithelial cell apical/basal polarity [GO:0045198]; fibroblast migration [GO:0010761]; filopodium assembly [GO:0046847]; flagellated sperm motility [GO:0030317]; motile cilium assembly [GO:0044458]; mucociliary clearance [GO:0120197]; neuron projection extension [GO:1990138]; non-motile cilium assembly [GO:1905515]; regulation of cilium beat frequency [GO:0003356]; regulation of establishment of planar polarity [GO:0090175]; sperm axoneme assembly [GO:0007288]; spermatogenesis [GO:0007283]; stress fiber assembly [GO:0043149]; substrate-dependent cell migration, cell attachment to substrate [GO:0006931]	Q5VRH9	RING-type E3 ubiquitin transferase	2.3.2.27	IPR000225;IPR000357;IPR011989;IPR016024	PF00514;PF02985	PTHR23314	SM00185	COG5064,Eukaryota	K16066	K14001;K20221;K15042;K24166;K06228;K22499;K24124;K24125;K20879;K23336;K23583;K08332;K09562;K17545;K15043;K06692
3863	Pcordatum_s111_g3863	A0A2C9K9N6	Uncharacterized protein	N-acetyltransferase activity [GO:0008080]	Q9H0A0	Transferases acyltransferases transferring groups other than aminoacyl groups	2.3.1.-	IPR032672	-	PTHR10925	-	COG1444,Eukaryota	K14521	K14521
3864	Pcordatum_s111_g3864	-	-	-	-	-	-	-	-	-	-	-	-	-
3865	Pcordatum_s111_g3865	-	-	-	Q5RBF2	HECT-type E3 ubiquitin transferase	2.3.2.26	IPR035892;IPR000008;IPR013122;IPR024862	PF00168;PF08016	PTHR10582	SM00239	-	-	K04986;K19921;K04988;K04991;K08714;K04975;K04990;K04985;K04989
3866	Pcordatum_s111_g3866	Q9LUQ6	60S ribosomal protein L19-2	cytosol [GO:0005829]; cytosolic large ribosomal subunit [GO:0022625]; plasma membrane [GO:0005886]; mRNA binding [GO:0003729]; RNA binding [GO:0003723]; structural constituent of ribosome [GO:0003735]; translation [GO:0006412]	-	-	-	IPR000196;IPR039547;IPR015972;IPR035970;IPR023638	PF01280	PTHR10722	SM01416	COG2147,Eukaryota	K02885	-
3867	Pcordatum_s111_g3867	-	-	-	-	-	-	-	-	-	-	-	-	-
3868	Pcordatum_s111_g3868	-	-	-	-	-	-	-	-	-	-	-	-	-
3869	Pcordatum_s111_g3869	-	-	-	-	-	-	-	-	-	-	-	-	-
3870	Pcordatum_s111_g3870	-	-	-	-	-	-	-	-	-	-	-	-	-
3871	Pcordatum_s111_g3871	A0A1Y2GU11	Uncharacterized protein	-	P79621	Transferases acyltransferases transferring groups other than aminoacyl groups;non-specific serine/threonine protein kinase	2.3.1.-;2.7.11.1	IPR001611;IPR032675	PF13516	PTHR24113	SM00368	-	-	K14319;K16634;K05401;K10268;K08060;K22665;K12805;K13730;K10165;K22615;K17576;K19613;K12800;K17256;K20864;K09257;K22614;K12653;K08727;K23533;K13023;K17550;K20865
3872	Pcordatum_s111_g3872	A0A7S2IAL6	Hypothetical protein	-	-	-	-	IPR035897	-	-	-	-	-	-
3873	Pcordatum_s111_g3873	A0A7S0AMV5	Hypothetical protein (Fragment)	-	-	-	-	-	-	-	-	-	-	-
3874	Pcordatum_s111_g3874	A0A813LNR6	Hypothetical protein	-	-	-	-	-	-	-	-	-	-	-
3875	Pcordatum_s111_g3875	P37545	Uncharacterized metal-dependent hydrolase YabD (EC 3.1.-.-)	cytosol [GO:0005829]; endodeoxyribonuclease activity, producing 5'-phosphomonoesters [GO:0016888]; metal ion binding [GO:0046872]	P37545	Hydrolases acting on ester bonds	3.1.-.-	IPR027443;IPR044861;IPR018228;IPR032466;IPR001130;IPR005123	PF01026;PF03171	PTHR46363	-	COG3491,Eukaryota	K02885	K24028;K04124;K04125;K05282
3876	Pcordatum_s111_g3876	-	-	-	-	-	-	IPR011990	-	-	-	-	-	-
3877	Pcordatum_s111_g3877	P53914	RNA cytidine acetyltransferase (EC 2.3.1.-) (18S rRNA cytosine acetyltransferase) (Killer toxin-resistance protein 33) (Ribosomal RNA cytidine acetyltransferase 1)	90S preribosome [GO:0030686]; nucleolus [GO:0005730]; preribosome, small subunit precursor [GO:0030688]; ATP binding [GO:0005524]; rRNA cytidine N-acetyltransferase activity [GO:1990883]; snoRNA binding [GO:0030515]; tRNA binding [GO:0000049]; mRNA modification [GO:0016556]; ribosomal small subunit biogenesis [GO:0042274]; rRNA acetylation involved in maturation of SSU-rRNA [GO:1904812]; tRNA acetylation [GO:0051391]	P53914	Transferases acyltransferases transferring groups other than aminoacyl groups	2.3.1.-	IPR033688;IPR013562;IPR000182;IPR007807;IPR016181;IPR032672;IPR027992;IPR027417	PF05127;PF08351;PF13718;PF13725	PTHR10925:SF5;PTHR10925	-	COG1444,Eukaryota	K14521	K06957
3878	Pcordatum_s111_g3878	-	-	-	-	-	-	-	-	-	-	-	-	-
3879	Pcordatum_s111_g3879	Q6FPX9	Metacaspase-1 (EC 3.4.22.-)	cytosol [GO:0005829]; nucleus [GO:0005634]; calcium-dependent cysteine-type endopeptidase activity [GO:0004198]; apoptotic process [GO:0006915]; protein quality control for misfolded or incompletely synthesized proteins [GO:0006515]	Q5ANA8	Hydrolases acting on peptide bonds (peptidases) cysteine endopeptidases	3.4.22.-	IPR035892	PF00656	PTHR48104:SF30;PTHR48104	-	KOG1546,Eukaryota	K14521	-
3880	Pcordatum_s111_g3880	-	-	-	Q54DY0	non-specific serine/threonine protein kinase	2.7.11.1	IPR011009	-	-	-	-	-	-
3881	Pcordatum_s111_g3881	A0A7S2C3R7	Hypothetical protein (Fragment)	-	A9RWC9	mitogen-activated protein kinase kinase	2.7.12.2	IPR011009;IPR000719	PF00069	-	-	-	-	K13412;K12132;K07359;K08794
3882	Pcordatum_s111_g3882	Q40642	Calmodulin-like protein 1 (OsCaM61)	membrane [GO:0016020]; calcium ion binding [GO:0005509]	Q5VQQ5	non-specific serine/threonine protein kinase	2.7.11.1	IPR018247;IPR011992;IPR002048	PF00036	-	-	-	-	K13448;K13412;K02183
3883	Pcordatum_s111_g3883	Q6PE15	Palmitoyl-protein thioesterase ABHD10, mitochondrial (EC 3.1.2.22) (Acyl-protein thioesterase ABHD10) (Alpha/beta hydrolase domain-containing protein 10) (Abhydrolase domain-containing protein 10) (Mycophenolic acid acyl-glucuronide esterase, mitochondrial) (EC 3.1.1.93)	cytosol [GO:0005829]; mitochondrion [GO:0005739]; hydrolase activity, hydrolyzing O-glycosyl compounds [GO:0004553]; mycophenolic acid acyl-glucuronide esterase activity [GO:0102390]; palmitoyl-(protein) hydrolase activity [GO:0008474]; glucuronoside catabolic process [GO:0019391]; protein depalmitoylation [GO:0002084]	Q6PE15	palmitoyl[protein] hydrolase;mycophenolic acid acyl-glucuronide esterase	3.1.2.22;3.1.1.93	IPR029058;IPR000073	PF00561	PTHR16138	-	COG1073,Bacteria	K14521	K06889;K01055;K00433;K13702;K23465;K19707;K19311;K09023;K02170;K10216;K03928;K14604;K01175;K05714;K01054;K07018
3884	Pcordatum_s111_g3884	A0A7S2DQG9	Hypothetical protein (Fragment)	-	-	-	-	-	-	-	-	-	-	-
3885	Pcordatum_s111_g3885	-	-	-	-	-	-	-	-	-	-	-	-	-
3886	Pcordatum_s111_g3886	-	-	-	-	-	-	-	-	-	-	-	-	-
3887	Pcordatum_s111_g3887	-	-	-	-	-	-	-	-	-	-	-	-	-
3888	Pcordatum_s111_g3888	Q5JM04	Potassium channel KAT3	integral component of membrane [GO:0016021]; voltage-gated potassium channel activity [GO:0005249]; regulation of ion transmembrane transport [GO:0034765]	-	-	-	IPR005821;IPR018490	PF00520	PTHR10217;PTHR10217:SF435	-	-	-	K04904;K04950;K21867;K04956;K04948;K04908;K05391;K04955;K04949;K04951;K04954
3889	Pcordatum_s111_g3889	-	-	-	-	-	-	-	-	-	-	-	-	-
3890	Pcordatum_s112_g3890	A0A812QS89	Hypothetical protein	-	-	-	-	-	-	-	-	-	-	-
3891	Pcordatum_s112_g3891	-	-	-	-	-	-	-	-	-	-	-	-	-
3892	Pcordatum_s112_g3892	Q02754	Uncharacterized protein YPL067C	cytoplasm [GO:0005737]; N-acetylglucosamine metabolic process [GO:0006044]	-	-	-	IPR022036	PF12239	-	-	-	-	-
3893	Pcordatum_s112_g3893	-	-	-	-	-	-	-	-	-	-	-	-	-
3894	Pcordatum_s112_g3894	A0A7S0FVM2	Hypothetical protein (Fragment)	-	-	-	-	-	-	-	-	-	-	-
3895	Pcordatum_s112_g3895	A0A813CGE5	Pacrg protein	-	-	-	-	IPR019399	PF10274	PTHR21207;PTHR21207:SF2	-	KOG3961,Eukaryota	K03456	K03018
3896	Pcordatum_s112_g3896	A0A7S4S318	Hypothetical protein	-	-	-	-	-	-	-	-	-	-	-
3897	Pcordatum_s112_g3897	-	-	-	-	-	-	-	-	-	-	-	-	-
3898	Pcordatum_s112_g3898	A0A812TK83	Ank2 protein	-	-	-	-	IPR029058	-	-	-	-	-	-
3899	Pcordatum_s112_g3899	A0A813HU00	Hypothetical protein	-	-	-	-	-	-	-	-	-	-	-
3900	Pcordatum_s112_g3900	-	-	-	-	-	-	-	-	-	-	-	-	-
3901	Pcordatum_s112_g3901	A0A7S2PQ87	Hypothetical protein (Fragment)	-	-	-	-	-	-	-	-	-	-	-
3902	Pcordatum_s112_g3902	A0A7S4SQN8	Hypothetical protein	-	-	-	-	-	-	-	-	-	-	-
3903	Pcordatum_s112_g3903	A0A7S3RV80	Hypothetical protein (Fragment)	-	-	-	-	-	-	-	-	-	-	-
3904	Pcordatum_s112_g3904	A0A812PRQ2	Hypothetical protein	-	-	-	-	-	-	-	-	-	-	-
3905	Pcordatum_s112_g3905	B8NLM9	14-3-3 family protein artA	-	-	-	-	IPR036815;IPR023410;IPR000308	PF00244	PTHR18860	SM00101	COG5040,Eukaryota	K06630	K06630;K16197;K06644;K23870;K16198
3906	Pcordatum_s112_g3906	A0A7S0BB49	Hypothetical protein	-	P0CS90	non-chaperonin molecular chaperone ATPase	3.6.4.10	IPR029048;IPR013126	PF00012	PTHR19375:SF466;PTHR19375	-	COG0443,Eukaryota	K03283	K04043;K03283
3907	Pcordatum_s112_g3907	A6LRN4	Chaperone protein DnaK (HSP70) (Heat shock 70 kDa protein) (Heat shock protein 70)	ATP binding [GO:0005524]; unfolded protein binding [GO:0051082]; protein folding [GO:0006457]	P22774	non-chaperonin molecular chaperone ATPase	3.6.4.10	IPR013126;IPR043129;IPR029047;IPR018181	PF00012	PTHR19375;PTHR19375:SF211	-	COG0443,Bacteria	K04043	K09485;K04046;K04044;K04043;K09490;K09489;K09491;K04045;K04024;K09486;K03569;K03283
3908	Pcordatum_s112_g3908	P0DKH3	Ribonucleoside-diphosphate reductase small chain B (EC 1.17.4.1) (Ribonucleoside-diphosphate reductase R2B subunit) (Ribonucleotide reductase small subunit B)	cytoplasm [GO:0005737]; metal ion binding [GO:0046872]; ribonucleoside-diphosphate reductase activity, thioredoxin disulfide as acceptor [GO:0004748]; deoxyribonucleotide biosynthetic process [GO:0009263]; DNA replication [GO:0006260]	P0DKH3	ribonucleoside-diphosphate reductase	1.17.4.1	IPR013766;IPR033909;IPR036249;IPR000358;IPR012348;IPR009078;IPR030475	PF00268	PTHR23409:SF20;PTHR23409	-	COG1678,Eukaryota	K10808	K10808;K02199;K03672;K03671
3909	Pcordatum_s112_g3909	A0A813JBK1	Hypothetical protein	-	-	-	-	IPR018461	PF03553	PTHR43478	-	COG1757,Bacteria	K10808	K18218;K03315
3910	Pcordatum_s112_g3910	-	-	-	-	-	-	-	-	-	-	-	-	-
3911	Pcordatum_s112_g3911	Q42395	Fucoxanthin-chlorophyll a-c binding protein, chloroplastic (FCP)	chloroplast thylakoid membrane [GO:0009535]; integral component of membrane [GO:0016021]; light-harvesting complex [GO:0030076]; photosystem II [GO:0009523]; chlorophyll binding [GO:0016168]; photosynthesis, light harvesting [GO:0009765]; protein-chromophore linkage [GO:0018298]	F7J184	cholesterol 7-desaturase	1.14.19.21	IPR001344;IPR017941;IPR022796;IPR036922	PF00355;PF00504	PTHR21649;PTHR21649:SF89	-	COG2146,Eukaryota	K10808	K08916;K05710;K08907;K00363;K08917;K15982;K08909;K18248;K08908;K08910;K08914;K08911;K22747
3912	Pcordatum_s112_g3912	A0A812Y2Z7	Hypothetical protein	-	Q4W5Z4	Transferases transferring one-carbon groups methyltransferases;DNA (cytosine-5-)-methyltransferase	2.1.1.-;2.1.1.37	IPR001525;IPR013762;IPR029063;IPR011010	PF00145	PTHR23068;PTHR23068:SF25	-	-	-	K00558;K17399;K17398
3913	Pcordatum_s112_g3913	A0A7S2NVT4	Hypothetical protein (Fragment)	-	-	-	-	-	-	-	-	-	-	-
3914	Pcordatum_s112_g3914	Q25379	Actin, cytoskeletal 3 (LPC3) (Fragment)	cytoplasm [GO:0005737]; cytoskeleton [GO:0005856]; ATP binding [GO:0005524]	-	-	-	IPR004000;IPR043129	PF00022	PTHR11937;PTHR11937:SF408	-	COG5277,Eukaryota	K05692,K10355	K12315;K12313;K11652;K11340;K17260;K16615;K10354;K12314;K16575;K11400;K11662;K11672;K10355;K05692
3915	Pcordatum_s112_g3915	P46295	40S ribosomal protein S14	ribosome [GO:0005840]; structural constituent of ribosome [GO:0003735]; translation [GO:0006412]	-	-	-	IPR018102;IPR036967;IPR001971	PF00411	PTHR11759;PTHR11759:SF37	-	COG0100,Eukaryota	K02955	-
3916	Pcordatum_s113_g3916	-	-	-	-	-	-	IPR027267	-	-	-	-	-	K20121;K07196
3917	Pcordatum_s113_g3917	A0A812J187	GIP protein	-	-	-	-	-	-	-	-	-	-	-
3918	Pcordatum_s113_g3918	-	-	-	-	-	-	-	-	-	-	-	-	-
3919	Pcordatum_s113_g3919	A0A7J6SER8	Thioredoxin domain-containing protein	protein disulfide isomerase activity [GO:0003756]	P13667	protein disulfide-isomerase	5.3.4.1	IPR017937;IPR044569;IPR013766;IPR036249	PF00085	PTHR45815	-	COG0526,Eukaryota	K01829,K09583,K13984	K09582;K09585;K05838;K09584;K13996;K20354;K17264;K08056;K09583;K03671;K03672;K10758;K13984;K09580;K09530;K09581
3920	Pcordatum_s113_g3920	-	-	-	-	-	-	-	-	-	-	-	-	-
3921	Pcordatum_s113_g3921	-	-	-	-	-	-	-	-	-	-	-	-	-
3922	Pcordatum_s113_g3922	-	-	-	-	-	-	IPR007473;IPR029063	PF04378	-	-	-	-	K07115
3923	Pcordatum_s113_g3923	-	-	-	-	-	-	-	-	-	-	-	-	-
3924	Pcordatum_s113_g3924	O59790	Serine/threonine-protein kinase ark1 (EC 2.7.11.1) (Aurora-related kinase 1)	chromosome passenger complex [GO:0032133]; chromosome, centromeric region [GO:0000775]; chromosome, telomeric region [GO:0000781]; cytoplasm [GO:0005737]; inner kinetochore [GO:0000939]; kinetochore [GO:0000776]; meiotic spindle [GO:0072687]; meiotic spindle midzone [GO:1990385]; mitotic spindle midzone [GO:1990023]; nucleus [GO:0005634]; spindle microtubule [GO:0005876]; spindle midzone [GO:0051233]; ATP binding [GO:0005524]; histone kinase activity (H3-S10 specific) [GO:0035175]; histone serine kinase activity [GO:0035174]; protein serine kinase activity [GO:0106310]; protein serine/threonine kinase activity [GO:0004674]; protein threonine kinase activity [GO:0106311]; attachment of spindle microtubules to kinetochore involved in meiotic chromosome segregation [GO:0051316]; interphase mitotic telomere clustering [GO:0120110]; meiotic spindle assembly checkpoint signaling [GO:0033316]; mitotic sister chromatid segregation [GO:0000070]; mitotic spindle assembly checkpoint signaling [GO:0007094]; mitotic spindle organization [GO:0007052]; positive regulation of G2/M transition of mitotic cell cycle [GO:0010971]; positive regulation of kinetochore assembly [GO:1905561]; positive regulation of mitotic cell cycle spindle assembly checkpoint [GO:0090267]; positive regulation of mitotic chromosome condensation [GO:1903380]; positive regulation of mitotic sister chromatid arm separation [GO:1905824]; positive regulation of mitotic sister chromatid biorientation [GO:0140429]; protein localization to kinetochore [GO:0034501]; protein localization to nucleolar rDNA repeats [GO:0034503]; regulation of cytokinesis [GO:0032465]; regulation of mitotic cytokinesis [GO:1902412]; regulation of monopolar spindle attachment to meiosis I kinetochore [GO:1904967]; repair of mitotic kinetochore microtubule attachment defect [GO:0140273]	O59790	non-specific serine/threonine protein kinase	2.7.11.1	IPR001245;IPR000719;IPR017441;IPR030616;IPR011009	PF07714;PF00069	PTHR24350	-	KOG0580,Eukaryota	K08850	K20606;K19662;K05743;K02088;K20604;K08838;K04422;K08793;K06683;K11230;K08798;K04369;K08796;K13413;K04372;K02206;K20603;K08884;K14502;K08862;K05033;K08282;K19518;K04447;K08790;K08835;K19009;K08287;K08864;K08813;K21157;K19584;K02216;K08828;K08252;K05728;K06068;K08861;K12771;K05102;K04345;K04427;K16309;K08863;K08795;K08811;K06631;K19596;K19008;K08824;K16510;K08269;K08807;K04426;K19852;K05735;K23785;K11715;K20717;K14512;K04409;K11227;K18669;K23691;K11228;K20605;K12767;K20875;K06276;K08802;K04412;K14510;K08808;K18670;K17529;K07363;K08291;K19800;K16308;K06641;K06684;K02202;K04445;K04418;K20877;K04467;K08889;K08799;K02861;K06619;K20880;K08834;K18050;K20535;K19477;K08852;K07376;K08791;K08837;K02087;K08886;K20878;K20537;K06632;K17535;K12776;K08804;K18052;K02831;K17539;K08819;K04688;K20600;K04456;K04419;K08294;K20715;K08803;K04443;K12761;K20879;K02090;K06069;K16312;K13412;K08789;K17541;K08856;K07359;K08830;K11226;K00908;K08818;K02515;K13976;K07198;K06668;K20876;K05704;K04410;K06071;K13304;K05869;K08788;K05126;K18680;K04421;K17534;K23561;K21358;K04416;K19833;K20602;K04515;K22893;K08817;K18952;K17530;K06633;K00907;K08888;K16310;K06103;K08800;K04424;K08842;K02211;K04463;K08271;K05095;K08806;K02449;K04442;K07364;K20607;K01301;K21357;K08829;K08797;K04423;K04371;K04420;K08857;K11480;K08894;K08814;K08794;K04425;K15562;K04444;K02677;K02208;K08810;K04411;K00909;K08844;K11481;K04362;K18639;K04417;K21158;K20714;K00924;K02091;K03114;K05733;K06686;K17388;K07209;K20839;K08853;K13986;K08812;K00871;K13302;K15048;K20536;K23692;K06228;K06070;K20872;K04428;K20716;K07298;K16195;K08822;K06660;K14498;K22008;K17545;K04368;K03083;K08286;K06655;K18679;K05410;K13303;K11479;K08866;K04702;K04373;K16307;K12132;K20873;K08805;K18051;K05703;K08840;K16311;K08801;K08850;K19663
3925	Pcordatum_s113_g3925	A0A813KST2	Hypothetical protein (Fragment)	-	-	-	-	-	-	-	-	-	-	-
3926	Pcordatum_s113_g3926	-	-	-	Q7UBC5	tRNA-dihydrouridine20 synthase [NAD(P)+];Oxidoreductases acting on the CH-CH group of donors with NAD+ or NADP+ as acceptor	1.3.1.91;1.3.1.-	-	-	-	-	-	-	K05539
3927	Pcordatum_s113_g3927	A0A812UZT9	Hypothetical protein	-	-	-	-	IPR039309	PF03092	-	-	-	-	-
3928	Pcordatum_s113_g3928	A0A7S1ABB4	Hypothetical protein (Fragment)	-	-	-	-	IPR039309;IPR036259	PF03092	PTHR31585;PTHR31585:SF8	-	-	-	-
3929	Pcordatum_s113_g3929	A0A813GT82	Hypothetical protein	-	-	-	-	IPR002885;IPR011990	PF13041;PF13812	PTHR47936:SF2;PTHR47936	-	-	-	K17669;K17964;K17710
3930	Pcordatum_s113_g3930	A0A1Q9DNZ3	Uncharacterized protein	-	-	-	-	IPR036397;IPR002156;IPR012337	-	-	-	-	-	-
3931	Pcordatum_s113_g3931	Q9LYZ9	Pentatricopeptide repeat-containing protein At5g02860	-	-	-	-	IPR002885;IPR033443;IPR011990	PF17177;PF13041;PF01535;PF13812	PTHR47447	-	-	-	K17659;K20163;K18213;K17964;K17710;K17669
3932	Pcordatum_s113_g3932	A0A0M0K4Y4	Uncharacterized protein	-	-	-	-	-	-	-	-	-	-	-
3933	Pcordatum_s113_g3933	A0A7S2PM90	Hypothetical protein (Fragment)	-	-	-	-	IPR002885;IPR011990	-	PTHR47936:SF2;PTHR47936	-	-	-	K17710
3934	Pcordatum_s113_g3934	A0A1D6IEG9	Pentatricopeptide repeat-containing protein CRP1, chloroplastic (Protein CHLOROPLAST RNA PROCESSING 1)	chloroplast [GO:0009507]; chloroplast nucleoid [GO:0042644]; chloroplast stroma [GO:0009570]; thylakoid membrane [GO:0042651]; mRNA binding [GO:0003729]; single-stranded RNA binding [GO:0003727]; chloroplast mRNA processing [GO:0010239]; chloroplast organization [GO:0009658]; positive regulation of translation [GO:0045727]	-	-	-	IPR002885;IPR011990	PF13041;PF01535;PF13812	PTHR47938	-	-	-	K20163;K18213;K17964;K17710;K17669;K17655
3935	Pcordatum_s113_g3935	-	-	-	-	-	-	-	-	-	-	-	-	-
3936	Pcordatum_s113_g3936	-	-	-	-	-	-	-	-	-	-	-	-	-
3937	Pcordatum_s113_g3937	A0A1Q9CTG4	Reverse transcriptase domain-containing protein	-	-	-	-	IPR043502;IPR000477	-	-	-	-	-	-
3938	Pcordatum_s113_g3938	A0A7S2BGE3	Hypothetical protein (Fragment)	-	-	-	-	-	-	-	-	-	-	-
3939	Pcordatum_s113_g3939	-	-	-	-	-	-	-	-	-	-	-	-	-
3940	Pcordatum_s113_g3940	A0A813HFM0	Hypothetical protein	-	-	-	-	-	-	-	-	-	-	-
3941	Pcordatum_s113_g3941	Q9SR00	Pentatricopeptide repeat-containing protein At3g04760, chloroplastic	chloroplast [GO:0009507]; mRNA binding [GO:0003729]	-	-	-	IPR002885;IPR011990	PF13041;PF01535;PF13812	PTHR47933	-	-	-	K20163;K18213;K17964;K17710;K17669
3942	Pcordatum_s113_g3942	A0A7S1F9V6	Hypothetical protein	-	-	-	-	-	-	-	-	-	-	-
3943	Pcordatum_s113_g3943	A0A7S1F4H1	Hypothetical protein	-	-	-	-	-	-	-	-	-	-	-
3944	Pcordatum_s113_g3944	P46874	Kinesin-like protein KLP2 (Fragment)	cytoplasm [GO:0005737]; microtubule [GO:0005874]; ATP binding [GO:0005524]; ATP-dependent microtubule motor activity [GO:1990939]; microtubule binding [GO:0008017]; cell cycle [GO:0007049]; cell division [GO:0051301]; microtubule-based movement [GO:0007018]	-	-	-	IPR027640;IPR001752;IPR019821;IPR036961;IPR027417	PF00225	PTHR24115	SM00129	COG5059,Eukaryota	K10395,K10396,K10401	K10394;K10406;K10401;K11498;K10398;K17387;K08737;K10402;K10392;K18806;K24185;K24186;K10400;K10405;K10396;K06227;K20196;K10399;K10403;K10397;K20197;K18627;K10404;K10393;K20198;K23693;K16491;K10395;K17914;K17916;K17915
3945	Pcordatum_s114_g3945	-	-	-	-	-	-	-	-	-	-	-	-	-
3946	Pcordatum_s114_g3946	Q2KHU8	Eukaryotic translation initiation factor 2 subunit 3 (EC 3.6.5.3) (Eukaryotic translation initiation factor 2 subunit gamma) (eIF-2-gamma)	cytosol [GO:0005829]; eukaryotic translation initiation factor 2 complex [GO:0005850]; GTP binding [GO:0005525]; GTPase activity [GO:0003924]; translation factor activity, RNA binding [GO:0008135]; translation initiation factor activity [GO:0003743]; tRNA binding [GO:0000049]; formation of translation preinitiation complex [GO:0001731]; positive regulation of translational fidelity [GO:0045903]; translational initiation [GO:0006413]	Q2KHU8	protein-synthesizing GTPase	3.6.5.3	IPR000795;IPR004161;IPR009001;IPR009000;IPR044127;IPR027417;IPR044128;IPR015256	PF09173;PF03144;PF00009	PTHR42854;PTHR42854:SF4	-	COG3276,Eukaryota	K03242,K11419	K00955;K02358;K03833;K03231
3947	Pcordatum_s114_g3947	A2XBT1	Protein-ribulosamine 3-kinase, chloroplastic (EC 2.7.1.172) (Fructosamine 3-kinase-related protein)	chloroplast [GO:0009507]; ATP binding [GO:0005524]; kinase activity [GO:0016301]; protein-ribulosamine 3-kinase activity [GO:0102193]	A2XBT1	protein-ribulosamine 3-kinase	2.7.1.172	IPR011009;IPR016477	PF03881	PTHR12149	-	COG3001,Eukaryota	K15523	K15522
3948	Pcordatum_s114_g3948	-	-	-	P41246	gelatinase B	3.4.24.35	-	-	PTHR15071:SF20;PTHR15071	-	-	-	-
3949	Pcordatum_s114_g3949	Q9S850	Sulfite oxidase (EC 1.8.3.1) (Moco-containing protein AtMCP) (At-SO) (AtSOX)	cytosol [GO:0005829]; mitochondrion [GO:0005739]; peroxisome [GO:0005777]; heme binding [GO:0020037]; molybdenum ion binding [GO:0030151]; molybdopterin cofactor binding [GO:0043546]; sulfite oxidase activity [GO:0008482]; chlorophyll metabolic process [GO:0015994]; response to sulfur dioxide [GO:0010477]; sulfur compound metabolic process [GO:0006790]	Q9VWP4	sulfite oxidase	1.8.3.1	IPR014756;IPR036374;IPR005066;IPR000572;IPR008335	PF03404;PF00174	PTHR19372	-	COG2041,Eukaryota	K00387	K05301;K10534;K07147;K00387;K17225
3950	Pcordatum_s114_g3950	Q9JM15	Sodium-coupled neutral amino acid transporter 1 (Amino acid transporter A1) (rATA1) (Glutamine transporter) (N-system amino acid transporter 2) (Solute carrier family 38 member 1) (System A amino acid transporter 1) (System A transporter 2) (System N amino acid transporter 1)	axon [GO:0030424]; basolateral plasma membrane [GO:0016323]; external side of apical plasma membrane [GO:0098591]; integral component of plasma membrane [GO:0005887]; membrane [GO:0016020]; neuronal cell body [GO:0043025]; plasma membrane [GO:0005886]; amino acid transmembrane transporter activity [GO:0015171]; L-amino acid transmembrane transporter activity [GO:0015179]; L-glutamine transmembrane transporter activity [GO:0015186]; neutral amino acid:sodium symporter activity [GO:0005295]; amino acid transmembrane transport [GO:0003333]; female pregnancy [GO:0007565]; glutamine transport [GO:0006868]; L-alpha-amino acid transmembrane transport [GO:1902475]; neutral amino acid transport [GO:0015804]	-	-	-	IPR013057	PF01490	PTHR22950	-	-	-	K13576;K14207;K14996;K15015;K14994;K14995;K14209;K14991;K14992;K14990;K14997;K14993
3951	Pcordatum_s114_g3951	-	-	-	-	-	-	-	-	-	-	-	-	-
3952	Pcordatum_s114_g3952	O48844	26S proteasome non-ATPase regulatory subunit 1 homolog A (26S proteasome regulatory subunit RPN2a) (AtRPN2a) (26S proteasome regulatory subunit S1 homolog A)	cytosol [GO:0005829]; endoplasmic reticulum [GO:0005783]; nucleus [GO:0005634]; proteasome complex [GO:0000502]; proteasome regulatory particle, base subcomplex [GO:0008540]; proteasome storage granule [GO:0034515]; enzyme regulator activity [GO:0030234]; proteasome-mediated ubiquitin-dependent protein catabolic process [GO:0043161]; regulation of protein catabolic process [GO:0042176]	-	-	-	IPR016024;IPR011989;IPR040623;IPR035266;IPR002015;IPR016642	PF13646;PF01851;PF18004	PTHR10943;PTHR10943:SF2	-	COG5116,Eukaryota	K03032	K03028
3953	Pcordatum_s114_g3953	-	-	-	-	-	-	-	-	-	-	-	-	-
3954	Pcordatum_s114_g3954	A0A7S2CR39	Hypothetical protein (Fragment)	-	-	-	-	IPR000731;IPR003392	PF02460	PTHR45951	-	-	-	K00548;K24682;K12385;K24680;K24683;K06994;K24681;K07003
3955	Pcordatum_s114_g3955	A0A7S3XQE8	Hypothetical protein	-	-	-	-	IPR004869	PF03176	PTHR45951	-	KOG3664,Eukaryota	K03032	K00548;K24683;K24680;K06994;K24681;K07003
3956	Pcordatum_s114_g3956	A0A813FSK2	Hypothetical protein	-	Q9FPR3	non-specific serine/threonine protein kinase	2.7.11.1	IPR008271;IPR011009;IPR000719	PF00069	PTHR48016	SM00220	COG0515,Eukaryota	K03032	K20606;K04429;K05743;K13596;K17533;K05121;K20604;K02088;K08838;K04422;K16194;K08793;K17510;K06683;K11230;K08798;K04466;K11229;K04369;K05093;K08796;K04670;K13413;K04372;K08860;K08884;K20603;K02206;K07760;K08848;K14502;K08887;K08862;K13418;K12766;K08282;K04447;K11218;K08836;K08835;K08790;K00916;K08287;K19009;K04675;K08813;K19584;K02216;K13414;K05125;K08252;K08854;K05728;K04433;K04432;K08861;K12771;K05102;K04430;K06068;K04345;K04414;K08863;K08016;K13416;K04673;K08811;K04733;K06631;K19008;K08824;K05856;K08269;K19596;K16510;K05735;K04426;K05705;K22600;K05100;K04731;K19852;K20717;K23453;K14512;K04409;K11227;K12323;K20605;K05744;K11228;K23691;K18669;K20875;K05089;K13975;K06276;K13415;K08802;K08890;K20718;K14510;K04412;K17531;K18670;K05097;K17529;K07363;K19800;K16308;K16196;K06641;K06684;K02202;K04445;K04418;K08841;K07527;K16288;K20877;K04467;K08889;K05124;K02861;K08799;K06619;K20880;K08834;K18050;K05103;K04367;K20535;K04730;K08852;K19477;K07376;K08837;K02087;K18873;K17544;K08886;K20878;K11916;K20537;K06632;K17535;K12776;K08846;K05871;K08804;K04468;K02831;K18052;K17539;K08819;K17511;K04688;K20600;K04419;K04366;K08294;K04456;K08858;K08891;K12761;K20879;K05122;K04514;K02090;K06069;K13412;K17546;K05725;K14958;K05094;K08856;K05120;K12324;K13430;K07359;K08818;K11226;K00908;K08830;K13976;K02515;K07198;K08895;K08865;K13420;K06668;K13419;K20876;K05111;K05704;K04410;K06272;K13304;K06071;K05126;K16224;K04421;K05127;K17534;K21358;K13435;K22893;K19833;K04416;K20602;K04515;K08817;K18952;K06633;K19603;K08888;K16310;K04463;K08800;K04424;K08842;K02211;K05095;K08271;K08806;K16289;K02449;K07364;K20607;K21357;K08829;K11219;K08843;K08797;K04423;K04371;K04420;K08857;K08894;K11480;K08794;K04425;K04411;K13429;K11481;K04362;K05855;K04671;K04563;K08896;K04417;K18639;K00924;K08892;K03114;K05733;K14400;K06686;K17388;K04732;K07209;K08845;K08853;K13986;K08849;K11912;K17512;K00871;K04361;K08885;K05105;K13302;K04365;K05734;K15048;K22009;K23692;K06228;K20536;K04415;K20872;K20716;K04428;K07298;K16195;K08822;K06660;K14498;K13578;K22008;K11217;K17545;K04368;K18529;K08286;K06655;K03083;K18679;K08855;K08847;K13303;K11479;K04431;K04674;K05736;K04373;K12132;K20873;K08840;K12322;K18051;K05703;K08805;K08893;K05854;K16311;K08850;K04440;K04360;K04427;K20538
3957	Pcordatum_s114_g3957	-	-	-	-	-	-	-	-	-	-	-	-	-
3958	Pcordatum_s114_g3958	-	-	-	-	-	-	-	-	-	-	-	-	-
3959	Pcordatum_s114_g3959	A0A7S4Q3U7	Hypothetical protein (Fragment)	-	-	-	-	-	-	-	-	-	-	-
3960	Pcordatum_s114_g3960	A0A812JFI7	Hypothetical protein	-	-	-	-	IPR021134;IPR000615	PF01062	PTHR10736	-	-	-	K13879;K22204
3961	Pcordatum_s114_g3961	-	-	-	-	-	-	-	-	-	-	-	-	-
3962	Pcordatum_s114_g3962	A0A7S3GQX3	Hypothetical protein	-	-	-	-	IPR031968	PF16016	-	-	-	-	-
3963	Pcordatum_s114_g3963	-	-	-	-	-	-	-	-	-	-	-	-	-
3964	Pcordatum_s114_g3964	-	-	-	-	-	-	-	-	-	-	-	-	-
3965	Pcordatum_s114_g3965	A0A7S2K925	Hypothetical protein (Fragment)	-	-	-	-	-	-	-	-	-	-	-
3966	Pcordatum_s114_g3966	O46160	60S ribosomal protein L14	ribosome [GO:0005840]; RNA binding [GO:0003723]; structural constituent of ribosome [GO:0003735]; translation [GO:0006412]	-	-	-	IPR008991;IPR039660;IPR002784;IPR041985;IPR014722	PF01929	PTHR11127;PTHR11127:SF2	-	COG2163,Eukaryota	K02875	-
3967	Pcordatum_s114_g3967	A0A813H8X7	Hypothetical protein	-	-	-	-	-	-	-	-	-	-	-
3968	Pcordatum_s114_g3968	A0A813GVS5	Hypothetical protein	-	-	-	-	-	-	-	-	-	-	-
3969	Pcordatum_s114_g3969	A0A7S0A6T8	Hypothetical protein (Fragment)	-	-	-	-	-	-	-	-	-	-	-
3970	Pcordatum_s114_g3970	A0A7S0AYA8	Hypothetical protein (Fragment)	-	-	-	-	-	-	-	-	-	-	-
3971	Pcordatum_s114_g3971	A0A7S0A5G3	Hypothetical protein	-	-	-	-	-	-	-	-	-	-	-
3972	Pcordatum_s114_g3972	A0A813I8W9	Hypothetical protein	-	-	-	-	-	-	-	-	-	-	-
3973	Pcordatum_s114_g3973	-	-	-	-	-	-	IPR036691	-	-	-	-	-	-
3974	Pcordatum_s114_g3974	A0A812JYJ0	Hypothetical protein	-	-	-	-	-	-	-	-	-	-	-
3975	Pcordatum_s115_g3975	A0A7S3ERL9	Hypothetical protein (Fragment)	-	Q0J035	pantothenate kinase;Hydrolases acting on ester bonds phosphoric-monoester hydrolases	2.7.1.33;3.1.3.-	IPR043129	-	-	-	-	-	-
3976	Pcordatum_s115_g3976	A0A812T0T7	Hypothetical protein	-	-	-	-	IPR008984;IPR000253	-	-	-	-	-	-
3977	Pcordatum_s115_g3977	P28523	Casein kinase II subunit alpha (EC 2.7.11.1) (CK II) (CK2-alpha)	cytosol [GO:0005829]; nucleus [GO:0005634]; protein kinase CK2 complex [GO:0005956]; ATP binding [GO:0005524]; protein serine kinase activity [GO:0106310]; protein serine/threonine kinase activity [GO:0004674]; protein threonine kinase activity [GO:0106311]; peptidyl-serine phosphorylation [GO:0018105]; peptidyl-threonine phosphorylation [GO:0018107]; regulation of cell cycle [GO:0051726]	Q08467	non-specific serine/threonine protein kinase	2.7.11.1	IPR045216;IPR011009;IPR000719	PF00069	PTHR24054	SM00220	KOG0668,Eukaryota	K03097	K20606;K04429;K16194;K02088;K08838;K08793;K15596;K08798;K04466;K08796;K02206;K08884;K07760;K14502;K04441;K08862;K12766;K08282;K08790;K00916;K08287;K21157;K02216;K13414;K19584;K08828;K08861;K06068;K04345;K08863;K08823;K08811;K08824;K19008;K06631;K16510;K08269;K08807;K11715;K19852;K05735;K20717;K14512;K18669;K20875;K08826;K06276;K08802;K18670;K08808;K17529;K08291;K16308;K19800;K06641;K06684;K02202;K04445;K20877;K04467;K08799;K08834;K20535;K04367;K08852;K17544;K19477;K02087;K19847;K20878;K20537;K11916;K17535;K04468;K12776;K02831;K17539;K08819;K04688;K20600;K08294;K04443;K12761;K02090;K06069;K13412;K08825;K08856;K02089;K15595;K08818;K08830;K07359;K00908;K02515;K08820;K07198;K06668;K20876;K12765;K04410;K05869;K13304;K18680;K04421;K23561;K21358;K22893;K19833;K04515;K08817;K18952;K08293;K06633;K19603;K16310;K06103;K08800;K08877;K02211;K08806;K02449;K21357;K08829;K08797;K04371;K04420;K04444;K08857;K08794;K15562;K02214;K02208;K08810;K04411;K00909;K11481;K04563;K06667;K00924;K02091;K20714;K07209;K00871;K04464;K13302;K06855;K15048;K20536;K22009;K20872;K20716;K07298;K08822;K06660;K14498;K22008;K17545;K03083;K04368;K08286;K06655;K15594;K18679;K13303;K11479;K08827;K08866;K04702;K04373;K12132;K00910;K18051;K04440;K08801;K08821;K08850;K16311;K04427;K20538
3978	Pcordatum_s115_g3978	-	-	-	-	-	-	-	-	-	-	-	-	-
3979	Pcordatum_s115_g3979	-	-	-	-	-	-	-	-	-	-	-	-	-
3980	Pcordatum_s115_g3980	Q9LQK7	Protein ABCI7, chloroplastic (ABC transporter I family member 7) (ABC transporter ABCI.7) (AtABCI7) (Non-intrinsic ABC protein 6) (Plastid SufD-like protein)	chloroplast [GO:0009507]; chloroplast stroma [GO:0009570]; plastid [GO:0009536]; embryo development ending in seed dormancy [GO:0009793]; iron-sulfur cluster assembly [GO:0016226]; thylakoid membrane organization [GO:0010027]	P67126	Hydrolases acting on ester bonds	3.1.-.-	IPR037284;IPR000825;IPR011542	PF01458	PTHR43575	-	COG0719,Eukaryota	K09015	K09014;K07033
3981	Pcordatum_s115_g3981	-	-	-	-	-	-	-	-	-	-	-	-	-
3982	Pcordatum_s115_g3982	Q9JJZ8	Cyclic nucleotide-gated cation channel alpha-3 (Cone photoreceptor cGMP-gated channel subunit alpha) (Cyclic nucleotide-gated channel alpha-3) (CNG channel alpha-3) (CNG-3) (CNG3)	axon initial segment [GO:0043194]; cytoplasm [GO:0005737]; dendrite [GO:0030425]; glial cell projection [GO:0097386]; neuronal cell body [GO:0043025]; perikaryon [GO:0043204]; photoreceptor outer segment [GO:0001750]; plasma membrane [GO:0005886]; transmembrane transporter complex [GO:1902495]; cGMP binding [GO:0030553]; intracellular cAMP-activated cation channel activity [GO:0005222]; intracellular cGMP-activated cation channel activity [GO:0005223]; intracellular cyclic nucleotide activated cation channel activity [GO:0005221]; protein C-terminus binding [GO:0008022]; cation transport [GO:0006812]; inorganic cation import across plasma membrane [GO:0098659]; ion transmembrane transport [GO:0034220]; response to cAMP [GO:0051591]; response to magnesium ion [GO:0032026]; retinal cone cell development [GO:0046549]; visual perception [GO:0007601]	-	-	-	IPR005821;IPR018490	PF00520	PTHR10217;PTHR10217:SF435	-	-	-	K04906;K04904;K04950;K21867;K04910;K04956;K04957;K04948;K04908;K05391;K04955;K04949;K04909;K04951;K04907;K10716;K04905;K04954;K04911
3983	Pcordatum_s115_g3983	-	-	-	-	-	-	-	-	-	-	-	-	-
3984	Pcordatum_s115_g3984	-	-	-	-	-	-	-	-	-	-	-	-	-
3985	Pcordatum_s115_g3985	-	-	-	-	-	-	-	-	-	-	-	-	-
3986	Pcordatum_s115_g3986	-	-	-	-	-	-	IPR018247;IPR011992;IPR002048	PF13499	-	SM00054	-	-	-
3987	Pcordatum_s115_g3987	A0A7S2JJC8	Hypothetical protein (Fragment)	-	-	-	-	IPR000504;IPR012340;IPR012677;IPR035979	PF00076	-	SM00360	-	-	K24992
3988	Pcordatum_s115_g3988	-	-	-	-	-	-	-	-	-	-	-	-	-
3989	Pcordatum_s115_g3989	-	-	-	-	-	-	-	-	-	-	-	-	-
3990	Pcordatum_s115_g3990	P26294	15-cis-phytoene desaturase (EC 1.3.5.5) (Phytoene dehydrogenase)	plasma membrane [GO:0005886]; phytoene dehydrogenase activity [GO:0016166]; carotenoid biosynthetic process [GO:0016117]; response to herbicide [GO:0009635]	P26294	15-cis-phytoene desaturase	1.3.5.5	IPR036188;IPR002937;IPR001613;IPR014102	PF01593	PTHR42923:SF4;PTHR42923	-	COG1231,Eukaryota	K02293	K12259;K09879;K06954;K03343;K00514;K09516;K25074;K00231;K21677;K00274
3991	Pcordatum_s115_g3991	-	-	-	-	-	-	-	-	-	-	-	-	-
3992	Pcordatum_s115_g3992	Q8LAD0	Probable pyridoxal 5'-phosphate synthase subunit PDX2 (AtPDX2) (EC 4.3.3.6) (Protein EMBRYO DEFECTIVE 2407) (Pyridoxal 5'-phosphate synthase glutaminase subunit) (EC 3.5.1.2)	cytosol [GO:0005829]; glutaminase complex [GO:1903600]; glutaminase activity [GO:0004359]; protein heterodimerization activity [GO:0046982]; pyridoxal 5'-phosphate synthase (glutamine hydrolysing) activity [GO:0036381]; glutamine metabolic process [GO:0006541]; pyridoxal phosphate biosynthetic process [GO:0042823]; pyridoxine metabolic process [GO:0008614]; vitamin B6 biosynthetic process [GO:0042819]	Q8LAD0	pyridoxal 5\'-phosphate synthase (glutamine hydrolysing);glutaminase	4.3.3.6;3.5.1.2	IPR002161;IPR029062;IPR021196	PF01174	PTHR31559:SF0;PTHR31559	-	COG0311,Eukaryota	K08681	-
3993	Pcordatum_s115_g3993	-	-	-	-	-	-	-	-	-	-	-	-	-
3994	Pcordatum_s115_g3994	-	-	-	-	-	-	-	-	-	-	-	-	-
3995	Pcordatum_s115_g3995	Q65DH1	D-alanine--D-alanyl carrier protein ligase (DCL) (EC 6.2.1.54) (D-alanine--poly(phosphoribitol) ligase subunit 1) (D-alanine-activating enzyme) (DAE)	cytoplasm [GO:0005737]; ATP binding [GO:0005524]; D-alanine [D-alanyl carrier protein] ligase activity [GO:0047473]; lipoteichoic acid biosynthetic process [GO:0070395]	Q9R9I9	Transferases acyltransferases transferring groups other than aminoacyl groups	2.3.1.-	IPR045851;IPR000873;IPR025110;IPR020845;IPR042099	PF00501;PF13193	PTHR43171	-	COG1020,Bacteria	K08681	K04116;K00666;K16109;K15868;K19102;K16375;K04784;K16112;K15394;K03367;K16395;K15665;K15395;K22133;K15660;K16123;K12719;K16129;K22739;K12421;K16131;K04792;K23627;K16132;K01897;K12913;K15653;K16118;K01911;K19103;K12743;K04789;K12424;K16119;K16130;K20034;K01895;K04110;K12237;K00142;K16378;K12911;K15658;K05939;K16124;K16106;K01908;K16429;K04788;K10526;K16111;K18687;K23631;K16125;K16228;K15663;K25234;K02182;K12709;K18660;K00143;K15659;K12507;K00155;K16229;K25254;K23888;K16430;K16099;K15654;K23618;K15668;K16094;K22581;K15661;K15384;K04105;K15666;K16126;K23646;K12701;K01043;K21780;K01909;K22118;K15391;K16098;K13611;K16096;K24110;K12912;K15675;K25233;K12429;K16093;K12508;K21182;K01904;K16121;K18688;K16101;K23756;K12239;K15646;K16120;K22152;K12240;K16108;K04787;K22149;K22148;K15656;K15664;K16117;K21228;K16095;K22319;K02364;K15670;K23665;K16097;K15667;K16102;K16416;K18281;K08295;K15662;K18661;K24101;K15655;K02363;K16428;K16432;K18662;K04780;K18000;K23667;K01896;K15390;K21284;K20458;K16122
3996	Pcordatum_s115_g3996	A0A812WTS7	NaCP60E protein (Fragment)	-	-	-	-	-	-	-	-	-	-	-
3997	Pcordatum_s115_g3997	A0A813HRJ4	Hypothetical protein (Fragment)	-	-	-	-	IPR043203;IPR027359;IPR005821	PF00520	PTHR10037;PTHR10037:SF62	-	-	-	K04874;K04856;K04842;K04875;K04876;K04851;K08714;K16891;K16897;K04857;K04887;K04879;K16890;K04892
3998	Pcordatum_s115_g3998	-	-	-	-	-	-	-	-	-	-	-	-	-
3999	Pcordatum_s115_g3999	-	-	-	-	-	-	-	-	-	-	-	-	-
4000	Pcordatum_s115_g4000	-	-	-	-	-	-	IPR002048	-	-	-	-	-	-
4001	Pcordatum_s115_g4001	-	-	-	-	-	-	-	-	-	-	-	-	-
4002	Pcordatum_s116_g4002	-	-	-	-	-	-	-	-	-	-	-	-	-
4003	Pcordatum_s116_g4003	Q60343	tRNA (cytosine(48)-C(5))-methyltransferase (EC 2.1.1.-) (aTrm4) (tRNA (cytosine-5-)-methyltransferase Trm4)	cytoplasm [GO:0005737]; RNA binding [GO:0003723]; tRNA (cytosine-5-)-methyltransferase activity [GO:0016428]; RNA methylation [GO:0001510]; tRNA methylation [GO:0030488]	P40991	25S rRNA (cytosine2870-C5)-methyltransferase	2.1.1.310	IPR023267;IPR011023;IPR029063;IPR031341;IPR001678	PF01189;PF17125	PTHR22807:SF30;PTHR22807	-	COG0144,Eukaryota	K14835	K12024;K15264;K15335;K21971;K21970;K03500;K21969;K15334;K22901;K11392;K22446
4004	Pcordatum_s116_g4004	-	-	-	-	-	-	IPR001320	PF00060	-	-	-	-	-
4005	Pcordatum_s116_g4005	A0A7S1SAP1	Hypothetical protein	-	-	-	-	-	-	-	-	-	-	-
4006	Pcordatum_s116_g4006	Q52353	Tellurium resistance protein TerZ	response to tellurium ion [GO:0046690]	Q9VVI3	HECT-type E3 ubiquitin transferase	2.3.2.26	IPR035892;IPR003325;IPR000008	PF00168;PF02342	PTHR32097	SM00239	-	-	K05792;K05795;K19938;K05791
4007	Pcordatum_s116_g4007	A0A7S2F0J0	Hypothetical protein	-	-	-	-	IPR003034;IPR036361	PF02037	-	SM00513	-	-	-
4008	Pcordatum_s116_g4008	-	-	-	-	-	-	-	-	-	-	-	-	-
4009	Pcordatum_s116_g4009	A0A813JE36	Hypothetical protein	-	-	-	-	IPR022796	PF00504	-	-	-	-	K08907
4010	Pcordatum_s116_g4010	-	-	-	-	-	-	-	-	-	-	-	-	-
4011	Pcordatum_s116_g4011	-	-	-	-	-	-	-	-	-	-	-	-	-
4012	Pcordatum_s116_g4012	-	-	-	-	-	-	-	-	-	-	-	-	-
4013	Pcordatum_s116_g4013	A0A812RMC4	Hypothetical protein	-	-	-	-	-	-	-	-	-	-	-
4014	Pcordatum_s116_g4014	-	-	-	-	-	-	-	-	-	-	-	-	-
4015	Pcordatum_s116_g4015	A0A812X4U5	ANK1 protein	-	-	-	-	-	-	-	-	-	-	-
4016	Pcordatum_s116_g4016	A0A7S1LET2	Hypothetical protein (Fragment)	-	-	-	-	-	-	-	-	-	-	-
4017	Pcordatum_s116_g4017	-	-	-	-	-	-	-	-	-	-	-	-	-
4018	Pcordatum_s116_g4018	A0A812UR13	Hypothetical protein	-	-	-	-	IPR001878;IPR036875;IPR021109	-	-	-	-	-	-
4019	Pcordatum_s116_g4019	A0A813GMP8	Hypothetical protein	-	Q94HW2	Hydrolases acting on peptide bonds (peptidases) aspartic endopeptidases;RNA-directed DNA polymerase	3.4.23.-;2.7.7.49	IPR013103	PF07727	-	-	-	-	-
4020	Pcordatum_s116_g4020	A0A1S4EQP4	uncharacterized protein LOC108254043 (uncharacterized protein LOC108254087)	-	P15594	RNA-directed DNA polymerase	2.7.7.49	IPR043502;IPR000477	PF00078	-	-	-	-	K00986
4021	Pcordatum_s116_g4021	-	-	-	-	-	-	-	-	-	-	-	-	-
4022	Pcordatum_s116_g4022	A0A812IEU7	Hypothetical protein	-	-	-	-	IPR001584;IPR036397;IPR012337	-	-	-	-	-	-
4023	Pcordatum_s116_g4023	O27124	DNA-directed RNA polymerase subunit Rpo2C (EC 2.7.7.6) (DNA-directed RNA polymerase subunit B')	DNA binding [GO:0003677]; DNA-directed 5'-3' RNA polymerase activity [GO:0003899]; ribonucleoside binding [GO:0032549]; zinc ion binding [GO:0008270]; transcription, DNA-templated [GO:0006351]	Q8CFI7	DNA-directed RNA polymerase	2.7.7.6	IPR014724;IPR037033;IPR004164;IPR004165;IPR015712;IPR037171;IPR007645;IPR007646;IPR007121;IPR012791;IPR007647;IPR007641;IPR007120	PF00562;PF04565;PF04567;PF04566;PF04560;PF01144	PTHR20856:SF7;PTHR20856	SM00882	COG0085,Eukaryota	K03010	K01028;K01026;K13797;K03021;K03044;K16252;K01029;K01035;K13798;K03010;K01032;K01040;K03046;K03043;K03002;K03045;K25274
4024	Pcordatum_s116_g4024	-	-	-	-	-	-	-	-	-	-	-	-	-
4025	Pcordatum_s116_g4025	-	-	-	-	-	-	-	-	-	-	-	-	-
4026	Pcordatum_s116_g4026	A0A812KV54	Hypothetical protein (Fragment)	-	-	-	-	IPR008979	-	-	-	-	-	-
4027	Pcordatum_s116_g4027	-	-	-	-	-	-	-	-	-	-	-	-	-
4028	Pcordatum_s116_g4028	A0A7S2PG55	Hypothetical protein	-	-	-	-	IPR011990	-	-	-	-	-	-
4029	Pcordatum_s116_g4029	A0A7S0F8F1	Hypothetical protein	-	P38420	DNA-directed RNA polymerase	2.7.7.6	IPR006667;IPR036739;IPR007644	PF04563;PF01769	PTHR41394;PTHR41394:SF6	-	COG2239,Eukaryota	K03010	K16252;K13798;K03045;K03010
4030	Pcordatum_s116_g4030	A0A7S2LL06	Hypothetical protein	-	-	-	-	-	-	-	-	-	-	K06515;K15377
4031	Pcordatum_s116_g4031	Q9DC37	Major facilitator superfamily domain-containing protein 1	integral component of membrane [GO:0016021]; lysosomal membrane [GO:0005765]; lysosome [GO:0005764]; protein homodimerization activity [GO:0042803]; transmembrane transporter activity [GO:0022857]; protein localization to lysosome [GO:0061462]; protein stabilization [GO:0050821]	-	-	-	IPR011701;IPR036259	PF07690	PTHR23512	-	-	-	K05820;K08153;K08217;K08191
4032	Pcordatum_s116_g4032	-	-	-	-	-	-	-	-	-	-	-	-	-
4033	Pcordatum_s116_g4033	A0A812UE86	SLC25A24 protein	-	A2ZVI7	non-specific serine/threonine protein kinase	2.7.11.1	IPR018247;IPR011992;IPR002048	PF13202;PF13833	-	SM00054	-	-	-
4034	Pcordatum_s116_g4034	-	-	-	-	-	-	IPR043203;IPR027359;IPR005821	PF00520	PTHR10037	-	-	-	K04849;K04833;K04840;K04836;K04843;K04842;K04856;K04344;K04837;K21862;K04851;K08714;K04838;K16890;K04834;K04841
4035	Pcordatum_s117_g4035	A0A7S2DYT9	Hypothetical protein (Fragment)	-	-	-	-	IPR002885;IPR011990	PF13041	PTHR47942	-	-	-	K17964;K17710
4036	Pcordatum_s117_g4036	-	-	-	-	-	-	-	-	-	-	-	-	-
4037	Pcordatum_s117_g4037	A0A7S0A115	Hypothetical protein	-	P35750	calpain-1	3.4.22.52	IPR038765;IPR001300;IPR000169;IPR022684	PF00648	PTHR10183	SM00230	-	-	K08574;K08573;K08581;K08582;K04740;K13442;K01367;K08575;K08578;K08577;K03853;K08585;K25378;K08580
4038	Pcordatum_s117_g4038	Q56XR6	Pentatricopeptide repeat-containing protein At5g46680	-	-	-	-	IPR002885;IPR011990	PF13041;PF01535;PF13812	PTHR47942	-	-	-	K17659;K20163;K18213;K17964;K09667;K17710;K17669;K17655
4039	Pcordatum_s117_g4039	-	-	-	-	-	-	-	-	-	-	-	-	-
4040	Pcordatum_s117_g4040	A0A7S2J8Q1	Hypothetical protein (Fragment)	-	-	-	-	-	-	-	-	-	-	-
4041	Pcordatum_s117_g4041	-	-	-	-	-	-	-	-	-	-	-	-	-
4042	Pcordatum_s117_g4042	-	-	-	-	-	-	-	-	-	-	-	-	-
4043	Pcordatum_s117_g4043	-	-	-	-	-	-	-	-	-	-	-	-	-
4044	Pcordatum_s117_g4044	A0A812WUG3	CTH1 protein (Fragment)	-	Q9N373	RING-type E3 ubiquitin transferase	2.3.2.27	IPR000571;IPR045877;IPR036855	PF00642	PTHR12547;PTHR12547:SF18	SM00356	-	-	K15687;K13056;K18753;K15308
4045	Pcordatum_s117_g4045	A0A093ISH5	CAP-Gly domain-containing linker protein 1 (Fragment)	-	Q63HN8	RING-type E3 ubiquitin transferase;Hydrolases acting on acid anhydrides acting on acid anhydrides to facilitate cellular and subcellular movement	2.3.2.27;3.6.4.-	IPR000938;IPR036859	PF01302	PTHR18916	SM01052	COG5244,Eukaryota	K10421,K10422,K10423	K10421;K17262;K10422;K04648;K21768;K16768;K17914;K10423
4046	Pcordatum_s117_g4046	-	-	-	-	-	-	-	-	-	-	-	-	-
4047	Pcordatum_s117_g4047	-	-	-	-	-	-	-	-	-	-	-	-	-
4048	Pcordatum_s117_g4048	A0A7S1S0Z8	Hypothetical protein	-	-	-	-	-	-	-	-	-	-	-
4049	Pcordatum_s117_g4049	A0A812IEF9	RngB protein	-	-	-	-	-	-	-	-	-	-	-
4050	Pcordatum_s117_g4050	-	-	-	-	-	-	-	-	-	-	-	-	-
4051	Pcordatum_s117_g4051	A0A7S2HPA9	Hypothetical protein (Fragment)	-	-	-	-	-	-	-	-	-	-	-
4052	Pcordatum_s117_g4052	P34949	Mannose-6-phosphate isomerase (EC 5.3.1.8) (Phosphohexomutase) (Phosphomannose isomerase) (PMI)	cytosol [GO:0005829]; extracellular exosome [GO:0070062]; mannose-6-phosphate isomerase activity [GO:0004476]; zinc ion binding [GO:0008270]; GDP-mannose biosynthetic process [GO:0009298]; mannose to fructose-6-phosphate metabolic process [GO:0061611]; protein glycosylation [GO:0006486]	P34949	mannose-6-phosphate isomerase	5.3.1.8	IPR014710;IPR001250;IPR018050;IPR016305;IPR011051	PF01238	PTHR10309	-	COG1482,Eukaryota	K01809	-
4053	Pcordatum_s117_g4053	A0A7S4SBJ2	Hypothetical protein	-	-	-	-	-	-	-	-	-	-	-
4054	Pcordatum_s117_g4054	A0A812QVK8	Hypothetical protein	-	-	-	-	-	-	-	-	-	-	-
4055	Pcordatum_s117_g4055	-	-	-	-	-	-	-	-	-	-	-	-	-
4056	Pcordatum_s117_g4056	A0A813LMH3	Hypothetical protein	-	Q63285	non-specific serine/threonine protein kinase	2.7.11.1	IPR012677;IPR000504;IPR036869;IPR001623;IPR003954;IPR035979;IPR040052;IPR034653	PF00076;PF00226	PTHR13288	SM00361	-	-	K13091;K12838;K12837
4057	Pcordatum_s117_g4057	-	-	-	-	-	-	-	-	-	-	-	-	-
4058	Pcordatum_s117_g4058	-	-	-	-	-	-	-	-	-	-	-	-	-
4059	Pcordatum_s117_g4059	O42398	Voltage-dependent L-type calcium channel subunit alpha-1S (Voltage-gated calcium channel subunit alpha Cav1.1) (Fragment)	L-type voltage-gated calcium channel complex [GO:1990454]; T-tubule [GO:0030315]; calmodulin binding [GO:0005516]; high voltage-gated calcium channel activity [GO:0008331]; voltage-gated calcium channel activity [GO:0005245]; calcium ion import [GO:0070509]; calcium ion transmembrane transport [GO:0070588]; calcium ion transport [GO:0006816]; cellular response to caffeine [GO:0071313]; regulation of ion transmembrane transport [GO:0034765]	-	-	-	IPR005821;IPR027359;IPR018247;IPR011992;IPR002048;IPR043203	PF00520	PTHR10037	-	-	-	K04849;K04856;K04842;K04855;K04875;K16891;K04850;K16897;K04834;K16889;K04841;K04833;K04840;K04843;K21864;K04851;K08714;K04857;K04836;K21862;K04887;K04854;K04344;K04837;K14726;K04838;K16890;K04892
4060	Pcordatum_s117_g4060	-	-	-	-	-	-	-	-	-	-	-	-	-
4061	Pcordatum_s117_g4061	A0A7S0CA05	Hypothetical protein	-	-	-	-	IPR042098;IPR003819	PF02668	-	-	-	-	-
4062	Pcordatum_s117_g4062	A0A813AF01	Hypothetical protein (Fragment)	-	-	-	-	-	-	-	-	-	-	-
4063	Pcordatum_s117_g4063	A0A1Q9ELC2	Uncharacterized protein	-	-	-	-	-	-	-	-	-	-	-
4064	Pcordatum_s118_g4064	-	-	-	-	-	-	-	-	-	-	-	-	-
4065	Pcordatum_s118_g4065	A0A812T652	Hypothetical protein	-	-	-	-	-	-	-	-	-	-	-
4066	Pcordatum_s118_g4066	-	-	-	-	-	-	-	-	-	-	-	-	-
4067	Pcordatum_s118_g4067	-	-	-	-	-	-	-	-	-	-	-	-	-
4068	Pcordatum_s118_g4068	-	-	-	-	-	-	-	-	-	-	-	-	-
4069	Pcordatum_s118_g4069	-	-	-	-	-	-	-	-	-	-	-	-	-
4070	Pcordatum_s118_g4070	-	-	-	-	-	-	IPR003323	-	-	-	-	-	-
4071	Pcordatum_s118_g4071	-	-	-	-	-	-	-	-	-	-	-	-	-
4072	Pcordatum_s118_g4072	A0A8B6GIJ0	Uncharacterized protein	-	Q94HW2	Hydrolases acting on peptide bonds (peptidases) aspartic endopeptidases;RNA-directed DNA polymerase	3.4.23.-;2.7.7.49	IPR013103	PF07727	-	-	-	-	-
4073	Pcordatum_s118_g4073	-	-	-	-	-	-	IPR001878	-	-	-	-	-	-
4074	Pcordatum_s118_g4074	-	-	-	-	-	-	-	-	-	-	-	-	-
4075	Pcordatum_s118_g4075	-	-	-	-	-	-	-	-	-	-	-	-	-
4076	Pcordatum_s118_g4076	A0A813H0Y9	Hypothetical protein	-	-	-	-	-	-	-	-	-	-	-
4077	Pcordatum_s118_g4077	A0A812LFU6	FOXRED2 protein	-	Q9SXE1	aliphatic glucosinolate S-oxygenase	1.14.13.237	IPR036188	PF13738	PTHR43539:SF23;PTHR43539	-	COG2072,Eukaryota	K13749,K13750	K22879;K07222;K00384;K00485;K21567;K11816
4078	Pcordatum_s118_g4078	A0A7S0AQ93	Hypothetical protein (Fragment)	-	-	-	-	IPR000571	-	-	-	-	-	-
4079	Pcordatum_s118_g4079	R1DRP4	PPR_long domain-containing protein (Fragment)	-	Q66GI4	ribonuclease P	3.1.26.5	IPR002885;IPR033443;IPR011990	PF17177;PF01535	PTHR47933	-	-	-	K17659;K18213;K17964;K17710;K17669
4080	Pcordatum_s118_g4080	-	-	-	-	-	-	-	-	-	-	-	-	-
4081	Pcordatum_s118_g4081	-	-	-	-	-	-	-	-	-	-	-	-	-
4082	Pcordatum_s118_g4082	-	-	-	-	-	-	-	-	-	-	-	-	-
4083	Pcordatum_s119_g4083	A0A7S2B463	Hypothetical protein (Fragment)	-	-	-	-	-	-	-	-	-	-	K19671
4084	Pcordatum_s119_g4084	P10775	Ribonuclease inhibitor (Ribonuclease/angiogenin inhibitor 1)	cytoplasm [GO:0005737]	Q9C000	Hydrolases acting on peptide bonds (peptidases);Hydrolases acting on acid anhydrides acting on acid anhydrides to facilitate cellular and subcellular movement	3.4.-.-;3.6.4.-	IPR018247;IPR032675;IPR011992;IPR002048;IPR001611	PF13202;PF13516	PTHR24113:SF10;PTHR24113	SM00054;SM00368	-	-	K14319;K22662;K16634;K05401;K10268;K22665;K12805;K22663;K13730;K10165;K22626;K22615;K17576;K19613;K22265;K22666;K12800;K10273;K17256;K09257;K20237;K10280;K19409;K08727;K21768;K19671;K20865
4085	Pcordatum_s119_g4085	A0A812QD58	Pfh1 protein	-	Q9UUA2	DNA helicase	3.6.4.12	IPR010285;IPR027417	PF05970	PTHR23274	-	-	-	K15255
4086	Pcordatum_s119_g4086	-	-	-	-	-	-	-	-	-	-	-	-	-
4087	Pcordatum_s119_g4087	-	-	-	-	-	-	-	-	-	-	-	-	-
4088	Pcordatum_s119_g4088	-	-	-	-	-	-	-	-	-	-	-	-	-
4089	Pcordatum_s119_g4089	A0A813F4P9	Hypothetical protein (Fragment)	-	Q53W83	2-dehydro-3-deoxygluconokinase	2.7.1.45	IPR011611;IPR029056	PF00294	PTHR43320;PTHR43320:SF2	-	-	-	K00874
4090	Pcordatum_s119_g4090	Q9Y3Z3	Deoxynucleoside triphosphate triphosphohydrolase SAMHD1 (dNTPase) (EC 3.1.5.-) (Dendritic cell-derived IFNG-induced protein) (DCIP) (Monocyte protein 5) (MOP-5) (SAM domain and HD domain-containing protein 1) (hSAMHD1)	nucleoplasm [GO:0005654]; nucleus [GO:0005634]; plasma membrane [GO:0005886]; site of double-strand break [GO:0035861]; tetraspanin-enriched microdomain [GO:0097197]; deoxynucleoside triphosphate hydrolase activity [GO:0106375]; dGTP binding [GO:0032567]; dGTPase activity [GO:0008832]; GTP binding [GO:0005525]; identical protein binding [GO:0042802]; nucleic acid binding [GO:0003676]; ribonuclease activity [GO:0004540]; RNA binding [GO:0003723]; single-stranded DNA binding [GO:0003697]; triphosphoric monoester hydrolase activity [GO:0016793]; zinc ion binding [GO:0008270]; cellular response to DNA damage stimulus [GO:0006974]; dATP catabolic process [GO:0046061]; defense response to virus [GO:0051607]; deoxyribonucleotide catabolic process [GO:0009264]; dGTP catabolic process [GO:0006203]; DNA strand resection involved in replication fork processing [GO:0110025]; double-strand break repair via homologous recombination [GO:0000724]; immune response [GO:0006955]; innate immune response [GO:0045087]; negative regulation of type I interferon-mediated signaling pathway [GO:0060339]; protein homotetramerization [GO:0051289]; regulation of innate immune response [GO:0045088]; somatic hypermutation of immunoglobulin genes [GO:0016446]	Q9Y3Z3	Hydrolases acting on ester bonds triphosphoric-monoester hydrolases	3.1.5.-	IPR006674;IPR003607	PF01966	PTHR11373:SF4;PTHR11373	SM00471	COG1078,Eukaryota	K12830	K06885
4091	Pcordatum_s119_g4091	A0A813GKF8	Hypothetical protein	-	-	-	-	-	-	-	-	-	-	-
4092	Pcordatum_s119_g4092	A0A7S1AGW5	Hypothetical protein	-	-	-	-	IPR018247;IPR011992;IPR002048	PF13202	-	SM00054	-	-	K19671
4093	Pcordatum_s119_g4093	A0A7S4VK55	Hypothetical protein	-	Q8H151	Malonate--CoA ligase.	6.2.1.n3	IPR000873;IPR042099	PF00501	PTHR24096;PTHR24096:SF267	-	-	-	K00666;K18660;K18662;K01897;K18661
4094	Pcordatum_s119_g4094	-	-	-	-	-	-	-	-	-	-	-	-	-
4095	Pcordatum_s119_g4095	-	-	-	-	-	-	-	-	-	-	-	-	-
4096	Pcordatum_s119_g4096	A0A7S4PTA4	Hypothetical protein	-	-	-	-	-	-	-	-	-	-	-
4097	Pcordatum_s119_g4097	Q40296	Fucoxanthin-chlorophyll a-c binding protein B, chloroplastic	chloroplast thylakoid membrane [GO:0009535]; integral component of membrane [GO:0016021]; light-harvesting complex [GO:0030076]; photosystem II [GO:0009523]; chlorophyll binding [GO:0016168]; photosynthesis, light harvesting [GO:0009765]; protein-chromophore linkage [GO:0018298]	-	-	-	IPR001344;IPR022796	PF00504	PTHR21649;PTHR21649:SF89	-	2CDPH,Eukaryota	K12830	K08916;K08907;K08917;K08909;K08912;K08910;K08914
4098	Pcordatum_s119_g4098	-	-	-	-	-	-	-	-	-	-	-	-	-
4099	Pcordatum_s119_g4099	A0A7S2GQK4	Hypothetical protein	-	-	-	-	IPR027469	-	-	-	-	-	-
4100	Pcordatum_s119_g4100	M4BNE6	Uncharacterized protein	integral component of membrane [GO:0016021]; inward rectifier potassium channel activity [GO:0005242]; regulation of ion transmembrane transport [GO:0034765]	-	-	-	IPR016449;IPR014756;IPR041647;IPR013518	PF17655	PTHR11767:SF103;PTHR11767	-	KOG3827,Eukaryota	K12830	K04996;K05004;K05330
4101	Pcordatum_s119_g4101	-	-	-	-	-	-	-	-	-	-	-	-	-
4102	Pcordatum_s119_g4102	-	-	-	-	-	-	IPR016449	-	PTHR11767:SF103;PTHR11767	-	KOG3827,Eukaryota	K05005,K05330	-
4103	Pcordatum_s119_g4103	-	-	-	-	-	-	-	-	-	-	-	-	-
4104	Pcordatum_s119_g4104	-	-	-	-	-	-	-	-	-	-	-	-	-
4105	Pcordatum_s119_g4105	A0A813GZ04	Hypothetical protein	-	-	-	-	-	-	-	-	-	-	-
4106	Pcordatum_s119_g4106	-	-	-	-	-	-	-	-	-	-	-	-	-
4107	Pcordatum_s119_g4107	A0A7S1LTL7	Hypothetical protein (Fragment)	-	-	-	-	-	-	-	-	-	-	-
4108	Pcordatum_s119_g4108	-	-	-	-	-	-	-	-	-	-	-	-	-
4109	Pcordatum_s120_g4109	A0A7S3M0I4	Hypothetical protein (Fragment)	-	-	-	-	-	-	-	-	-	-	-
4110	Pcordatum_s120_g4110	A0A7S1L840	Hypothetical protein	-	-	-	-	IPR001478;IPR036034;IPR036028;IPR001452	PF00595	-	SM00228;SM00326	-	-	-
4111	Pcordatum_s120_g4111	A0A7S1S047	Hypothetical protein	-	-	-	-	-	-	-	-	-	-	-
4112	Pcordatum_s120_g4112	R1BM69	Uncharacterized protein (Fragment)	-	-	-	-	IPR001611;IPR032675	PF13516	PTHR24113	SM00368	28KXM,Eukaryota	K16211	K08060;K09257;K22615;K14319
4113	Pcordatum_s120_g4113	A0A7S3FVT3	Hypothetical protein (Fragment)	-	Q8CDK2	Hydrolases acting on peptide bonds (peptidases) metallocarboxypeptidases	3.4.17.-	IPR000834	PF00246	PTHR12756	-	COG2866,Eukaryota	K16211	K23439;K23436;K23435;K23437;K23438
4114	Pcordatum_s120_g4114	A0A7S3NYF0	Hypothetical protein (Fragment)	-	Q8CDK2	Hydrolases acting on peptide bonds (peptidases) metallocarboxypeptidases	3.4.17.-	IPR040626	PF18027	PTHR12756	-	COG2866,Eukaryota	K16211	K23439;K23436;K23435;K23437;K23438
4115	Pcordatum_s120_g4115	-	-	-	-	-	-	-	-	-	-	-	-	-
4116	Pcordatum_s120_g4116	A0A7S3S9S7	Hypothetical protein (Fragment)	-	-	-	-	-	-	-	-	-	-	-
4117	Pcordatum_s120_g4117	A0A7S1VYN9	Hypothetical protein (Fragment)	-	Q8WXR4	non-specific serine/threonine protein kinase	2.7.11.1	IPR001609;IPR036961;IPR027417	PF00063	PTHR13140;PTHR13140:SF680	SM00242	COG5022,Eukaryota	K10356,K10357,K22366	K08834;K16677;K12559;K10360;K10352;K10358;K17751;K10359;K17481;K10357;K21868;K10362;K24220;K10361;K10356
4118	Pcordatum_s120_g4118	-	-	-	-	-	-	-	-	-	-	-	-	-
4119	Pcordatum_s120_g4119	P83654	Ervatamin-C (ERV-C) (EC 3.4.22.-)	extracellular region [GO:0005576]; cysteine-type endopeptidase activity [GO:0004197]; proteolysis [GO:0006508]	Q9STL4	Hydrolases acting on peptide bonds (peptidases) cysteine endopeptidases	3.4.22.-	IPR038765;IPR000668;IPR000169	PF00112	PTHR12411;PTHR12411:SF570	SM00645	-	-	K13537;K01371;K13538;K08570;K01374;K01275;K09599;K01375;K24379;K01365;K01373;K01366;K08569;K16290;K16292;K01368
4120	Pcordatum_s120_g4120	A0A7S2C6U1	Hypothetical protein (Fragment)	-	Q8WXR4	non-specific serine/threonine protein kinase	2.7.11.1	IPR001609;IPR036961;IPR027417	PF00063	PTHR13140:SF706;PTHR13140	-	COG5022,Eukaryota	K10356,K10357,K22366	K10357;K08834;K12559;K10360;K10352;K17751;K10359;K17481;K10358;K21868;K10362;K24220;K10361;K10356
4121	Pcordatum_s120_g4121	A0A7S1SC29	Hypothetical protein (Fragment)	-	-	-	-	IPR009769;IPR045096	PF07059	PTHR12136:SF109;PTHR12136	-	-	-	-
4122	Pcordatum_s120_g4122	A0A2N6CB30	Histidine phosphatase family protein (Fragment)	catalytic activity [GO:0003824]	Q9HIJ2	phosphoglycerate mutase (2,3-diphosphoglycerate-dependent)	5.4.2.11	IPR001345;IPR013078;IPR029033	PF00300	PTHR48100	SM00855	-	-	K22306;K01834;K15634;K22316;K15637;K08296;K02226;K15640;K22305
4123	Pcordatum_s120_g4123	A0A7S2PM04	Hypothetical protein (Fragment)	-	Q9FKG6	RING-type E3 ubiquitin transferase;Transferases transferring phosphorus-containing groups protein-serine/threonine kinases	2.3.2.27;2.7.11.-	IPR013083;IPR003613	PF04564	PTHR46573	SM00504	2E9SW,Eukaryota	K10356,K10357,K22366	K24764
4124	Pcordatum_s120_g4124	A0A813DKV3	Hypothetical protein	-	-	-	-	-	-	-	-	-	-	-
4125	Pcordatum_s120_g4125	-	-	-	-	-	-	-	-	-	-	-	-	-
4126	Pcordatum_s120_g4126	-	-	-	-	-	-	-	-	-	-	-	-	-
4127	Pcordatum_s120_g4127	P39907	O-glucosyltransferase LpsA (EC 2.4.1.-)	glycosyltransferase activity [GO:0016757]; lipopolysaccharide biosynthetic process [GO:0009103]; protein glycosylation [GO:0006486]	P39907	Transferases glycosyltransferases hexosyltransferases	2.4.1.-	IPR006598	PF05686	PTHR12203;PTHR12203:SF56	SM00672	-	-	K13667
4128	Pcordatum_s120_g4128	P67777	Serine/threonine-protein phosphatase 2A catalytic subunit alpha isoform (PP2A-alpha) (EC 3.1.3.16)	chromosome, centromeric region [GO:0000775]; cytoplasm [GO:0005737]; membrane raft [GO:0045121]; nucleus [GO:0005634]; spindle pole [GO:0000922]; metal ion binding [GO:0046872]; protein heterodimerization activity [GO:0046982]; protein serine phosphatase activity [GO:0106306]; protein serine/threonine phosphatase activity [GO:0004722]; protein threonine phosphatase activity [GO:0106307]; meiotic cell cycle [GO:0051321]; protein dephosphorylation [GO:0006470]	P67777	protein-serine/threonine phosphatase	3.1.3.16	IPR024079;IPR006186;IPR029044;IPR029052;IPR008754;IPR002495;IPR004843	PF05572;PF01501;PF00149	PTHR45619;PTHR45619:SF44	SM00156	COG0639,Eukaryota	K04382,K08824,K22074	K15498;K04460;K01090;K15427;K17615;K06269;K04348;K04382;K13807;K15423;K14501
4129	Pcordatum_s120_g4129	A0A060WRU8	Protein-serine/threonine phosphatase (EC 3.1.3.16)	protein serine phosphatase activity [GO:0106306]; protein threonine phosphatase activity [GO:0106307]	Q0E2S4	protein-serine/threonine phosphatase	3.1.3.16	IPR029052	-	PTHR45619:SF2;PTHR45619	-	COG0639,Eukaryota	K04382	K15498;K15427;K17615;K06269;K04382;K15423
4130	Pcordatum_s120_g4130	A0A812QP23	SLC35A3 protein	-	-	-	-	IPR007271	PF04142	PTHR10231:SF36;PTHR10231	-	COG0697,Eukaryota	K15272	K15272;K15273
4131	Pcordatum_s120_g4131	Q4Z694	40S ribosomal protein SA	cytosolic small ribosomal subunit [GO:0022627]; structural constituent of ribosome [GO:0003735]; ribosomal small subunit assembly [GO:0000028]; translation [GO:0006412]	-	-	-	IPR018130;IPR023591;IPR027498;IPR001865;IPR005707	PF00318	PTHR11489	-	COG0052,Eukaryota	K02998	K02967
4132	Pcordatum_s120_g4132	A0A7S2LWX8	Vitamin-K-epoxide reductase (warfarin-sensitive) (EC 1.17.4.4)	-	-	-	-	IPR038354	-	-	-	-	-	-
4133	Pcordatum_s120_g4133	A0A812ND01	Hypothetical protein	-	P04146	Hydrolases acting on peptide bonds (peptidases) aspartic endopeptidases	3.4.23.-	-	-	-	-	-	-	-
4134	Pcordatum_s120_g4134	A0A813E6I4	Hypothetical protein	-	-	-	-	-	-	-	-	-	-	-
4135	Pcordatum_s120_g4135	A0A813B678	Hypothetical protein	-	-	-	-	IPR009858	PF07209	-	-	-	-	K09941
4136	Pcordatum_s120_g4136	-	-	-	-	-	-	-	-	-	-	-	-	-
4137	Pcordatum_s120_g4137	A0A812XHE9	Hypothetical protein	-	-	-	-	-	-	-	-	-	-	-
4138	Pcordatum_s121_g4138	A0A6J8BZ65	Replication protein A subunit	nucleus [GO:0005634]; DNA binding [GO:0003677]; metal ion binding [GO:0046872]; DNA recombination [GO:0006310]; DNA repair [GO:0006281]; DNA replication [GO:0006260]	P0CX63	DNA-directed DNA polymerase;Hydrolases acting on peptide bonds (peptidases) aspartic endopeptidases;ribonuclease H;RNA-directed DNA polymerase	2.7.7.7;3.4.23.-;3.1.26.4;2.7.7.49	IPR004365;IPR004591;IPR012340	PF01336	PTHR23273:SF47;PTHR23273	-	COG1599,Eukaryota	K07466	-
4139	Pcordatum_s121_g4139	-	-	-	-	-	-	-	-	-	-	-	-	-
4140	Pcordatum_s121_g4140	-	-	-	-	-	-	-	-	-	-	-	-	-
4141	Pcordatum_s121_g4141	A0A813GS44	Hypothetical protein	-	-	-	-	-	-	-	-	-	-	-
4142	Pcordatum_s121_g4142	A0A7S2I149	Hypothetical protein (Fragment)	-	-	-	-	IPR006802	PF04712	PTHR13159	-	28KDA,Eukaryota	K07466	K19756
4143	Pcordatum_s121_g4143	A0A7S0FVZ4	Hypothetical protein	-	-	-	-	-	-	-	-	-	-	-
4144	Pcordatum_s121_g4144	A9P6Q6	Uncharacterized protein	-	-	-	-	-	-	-	-	-	-	-
4145	Pcordatum_s121_g4145	A0A1Q9CTG4	Reverse transcriptase domain-containing protein	-	-	-	-	-	-	-	-	-	-	-
4146	Pcordatum_s121_g4146	-	-	-	-	-	-	-	-	-	-	-	-	-
4147	Pcordatum_s121_g4147	-	-	-	-	-	-	-	-	-	-	-	-	-
4148	Pcordatum_s121_g4148	A0A813K8C5	Hypothetical protein	-	-	-	-	-	-	-	-	-	-	-
4149	Pcordatum_s121_g4149	A0A7S1FAU5	Hypothetical protein	-	-	-	-	IPR013517;IPR028994	PF13517	PTHR44103	-	COG2114,Eukaryota	K01768,K10393	K21162
4150	Pcordatum_s121_g4150	-	-	-	-	-	-	IPR013517;IPR028994	PF13517	PTHR44103	-	COG2706,root	K01768,K10393	K21162
4151	Pcordatum_s121_g4151	P19848	Ubiquitin	cytoplasm [GO:0005737]; nucleus [GO:0005634]	E7EZF3;Q1EBV4	RING-type E3 ubiquitin transferase;Hydrolases acting on peptide bonds (peptidases) aspartic endopeptidases	2.3.2.27;3.4.23.-	IPR000626;IPR029071;IPR019956	PF00240	PTHR10666:SF357;PTHR10666	SM00213	-	-	K12158;K04551;K02977;K04523;K12159;K02927;K08770
4152	Pcordatum_s121_g4152	-	-	-	-	-	-	-	-	-	-	-	-	-
4153	Pcordatum_s121_g4153	A0A7S2TB20	Hypothetical protein	-	-	-	-	-	-	-	-	-	-	-
4154	Pcordatum_s121_g4154	A0A813FXZ6	Hypothetical protein	-	-	-	-	-	-	-	-	-	-	-
4155	Pcordatum_s121_g4155	Q9GTX8	Triosephosphate isomerase (TIM) (EC 5.3.1.1) (Triose-phosphate isomerase)	cytoplasm [GO:0005737]; triose-phosphate isomerase activity [GO:0004807]; gluconeogenesis [GO:0006094]; glycolytic process [GO:0006096]	Q9GTX8	triose-phosphate isomerase	5.3.1.1	IPR020861;IPR013785;IPR000652;IPR035990	PF00121	PTHR21139;PTHR21139:SF2	-	COG0149,Eukaryota	K00134,K01803	K21910
4156	Pcordatum_s121_g4156	-	-	-	-	-	-	-	-	-	-	-	-	-
4157	Pcordatum_s121_g4157	-	-	-	-	-	-	-	-	-	-	-	-	-
4158	Pcordatum_s121_g4158	-	-	-	-	-	-	-	-	-	-	-	-	-
4159	Pcordatum_s121_g4159	A0A812R9D6	Hypothetical protein	-	-	-	-	-	-	-	-	-	-	-
4160	Pcordatum_s121_g4160	-	-	-	-	-	-	-	-	-	-	-	-	-
4161	Pcordatum_s121_g4161	A0A7S2IT36	Hypothetical protein	-	-	-	-	-	-	-	-	-	-	-
4162	Pcordatum_s122_g4162	-	-	-	-	-	-	-	-	-	-	-	-	-
4163	Pcordatum_s122_g4163	-	-	-	-	-	-	-	-	-	-	-	-	-
4164	Pcordatum_s122_g4164	-	-	-	-	-	-	-	-	-	-	-	-	-
4165	Pcordatum_s122_g4165	-	-	-	-	-	-	-	-	-	-	-	-	-
4166	Pcordatum_s122_g4166	A0A7S1Q2F1	Hypothetical protein (Fragment)	-	-	-	-	IPR003890;IPR045208;IPR016024	PF02854	PTHR23253:SF9;PTHR23253	-	-	-	K03260
4167	Pcordatum_s122_g4167	-	-	-	-	-	-	-	-	-	-	-	-	-
4168	Pcordatum_s122_g4168	-	-	-	-	-	-	-	-	-	-	-	-	-
4169	Pcordatum_s122_g4169	A0A813DLF7	Hypothetical protein (Fragment)	-	O48709	1-phosphatidylinositol-4-phosphate 5-kinase	2.7.1.68	IPR003409	PF02493	PTHR23084	SM00698	-	-	K19755;K24631;K04575
4170	Pcordatum_s122_g4170	A0A7S1RJI2	Hypothetical protein (Fragment)	-	-	-	-	IPR000504;IPR012677;IPR035979	PF00076	-	-	-	-	K23039
4171	Pcordatum_s122_g4171	-	-	-	-	-	-	-	-	-	-	-	-	-
4172	Pcordatum_s122_g4172	-	-	-	-	-	-	-	-	-	-	-	-	-
4173	Pcordatum_s122_g4173	Q0WQQ1	Probable ADP-ribosylation factor GTPase-activating protein AGD15 (ARF GAP AGD15) (Protein ARF-GAP DOMAIN 15) (AtAGD15)	GTPase activator activity [GO:0005096]; metal ion binding [GO:0046872]	-	-	-	IPR037278;IPR001164;IPR038508	PF01412	PTHR45686;PTHR45686:SF16	SM00105	COG5347,Eukaryota	K12492	K05737;K12492;K18440;K12488;K12486;K12493;K12489;K18439;K12490;K23781;K17848;K12487;K12491
4174	Pcordatum_s122_g4174	Q9FNB0	Magnesium-chelatase subunit ChlH, chloroplastic (Mg-chelatase subunit H) (EC 6.6.1.1) (ABA-binding protein) (Mg-protoporphyrin IX chelatase subunit ChlH) (Protein CONDITIONAL CHLORINA) (Protein GENOMES UNCOUPLED 5) (Protein RAPID TRANSPIRATION IN DETACHED LEAVES 1)	chloroplast [GO:0009507]; chloroplast inner membrane [GO:0009706]; chloroplast stroma [GO:0009570]; magnesium chelatase complex [GO:0010007]; mitochondrion [GO:0005739]; plastid [GO:0009536]; ATP binding [GO:0005524]; magnesium chelatase activity [GO:0016851]; mRNA binding [GO:0003729]; chlorophyll biosynthetic process [GO:0015995]; photosynthesis [GO:0015979]	Q9FNB0	magnesium chelatase	6.6.1.1	IPR022571;IPR003672;IPR011771	PF02514;PF11965	PTHR44119;PTHR44119:SF1	-	COG1429,Eukaryota	K03403	K02230
4175	Pcordatum_s122_g4175	A0A7S4Q079	Hypothetical protein	-	Q9FL07	RING-type E3 ubiquitin transferase	2.3.2.27	IPR013083;IPR001841	PF13639	PTHR45931	SM00184	KOG0800,Eukaryota	K16286	K15706;K16285;K16286;K15701;K16271;K16284;K19037;K10629;K10635;K10664;K19040;K22753;K15704;K10634;K15694;K19041;K10663;K19045;K16274;K15715;K11980;K11982;K16281;K15692;K15699;K16273;K16283;K15716;K15702;K22378;K17821;K16282;K19038;K19039
4176	Pcordatum_s122_g4176	A0A7S2D7S6	Hypothetical protein (Fragment)	-	-	-	-	IPR002885;IPR011990	PF13812	PTHR47936:SF2;PTHR47936	-	-	-	K17710
4177	Pcordatum_s122_g4177	Q3SWX0	Magnesium transporter NIPA2 (Non-imprinted in Prader-Willi/Angelman syndrome region protein 2 homolog)	early endosome [GO:0005769]; integral component of membrane [GO:0016021]; membrane [GO:0016020]; plasma membrane [GO:0005886]; magnesium ion transmembrane transporter activity [GO:0015095]; magnesium ion transport [GO:0015693]	-	-	-	IPR008521	PF05653	PTHR12570	-	-	-	-
4178	Pcordatum_s122_g4178	-	-	-	-	-	-	IPR021109	-	-	-	-	-	-
4179	Pcordatum_s122_g4179	A0A813E039	Hypothetical protein (Fragment)	-	Q3APK6	cysteine---tRNA ligase	6.1.1.16	IPR009080	-	-	-	-	-	K01883
4180	Pcordatum_s122_g4180	Q9F7P4	Green-light absorbing proteorhodopsin (GPR)	integral component of membrane [GO:0016021]; plasma membrane [GO:0005886]; light-activated ion channel activity [GO:0010461]; photoreceptor activity [GO:0009881]; phototransduction [GO:0007602]; protein-chromophore linkage [GO:0018298]	-	-	-	IPR018229;IPR001425	PF01036	PTHR28286	SM01021	COG5524,Bacteria	K16286	K04642;K04641;K04643
4181	Pcordatum_s122_g4181	-	-	-	-	-	-	-	-	-	-	-	-	-
4182	Pcordatum_s122_g4182	A0A813JEJ8	Hypothetical protein (Fragment)	-	P94593	Hydrolases acting on acid anhydrides acting on acid anhydrides to facilitate cellular and subcellular movement	3.6.4.-	IPR014001;IPR000330;IPR038718;IPR037252;IPR010606;IPR027417	PF00176;PF06701	PTHR10799;PTHR10799:SF987	SM00487	COG0553,root	K16286	K14438;K14439;K10877;K20098;K15711;K11661;K10876;K14435;K20093;K04494;K11665;K11727;K10841;K15173;K14437;K10875;K11786;K20091;K10595;K15083;K10645;K15505;K15192;K15710;K11643;K20092;K11654;K11367;K11647;K22407;K11681;K14436;K10779;K11642;K12231;K19001;K14440;K11320
4183	Pcordatum_s122_g4183	A0A812P9X0	YwqA protein	-	P94593	Hydrolases acting on acid anhydrides acting on acid anhydrides to facilitate cellular and subcellular movement	3.6.4.-	IPR001650;IPR013083;IPR027417;IPR001841	PF13920;PF00271	PTHR10799;PTHR10799:SF987	SM00184	COG0553,Eukaryota	K20093	K14438;K14439;K10877;K20098;K15711;K01259;K11661;K10876;K10637;K14435;K01931;K20093;K04494;K11665;K11727;K23332;K10841;K15173;K14437;K10875;K11786;K15686;K20091;K10641;K15083;K15505;K15192;K15710;K11643;K20092;K11654;K11367;K11647;K22407;K11681;K14436;K10779;K15689;K11642;K16061;K21504;K19001;K14440;K11320;K16060
4184	Pcordatum_s122_g4184	A0A7S3HT23	Hypothetical protein	-	-	-	-	-	-	-	-	-	-	-
4185	Pcordatum_s122_g4185	A0A812RIB2	Hypothetical protein	-	-	-	-	-	-	-	-	-	-	-
4186	Pcordatum_s122_g4186	A0A813EE39	Hypothetical protein (Fragment)	-	Q9SCX8	acid phosphatase;peroxidase	3.1.3.2;1.11.1.7	IPR029052	-	-	-	-	-	K14379
4187	Pcordatum_s123_g4187	-	-	-	-	-	-	-	-	-	-	-	-	-
4188	Pcordatum_s123_g4188	-	-	-	-	-	-	-	-	-	-	-	-	-
4189	Pcordatum_s123_g4189	A0A7J6P3L3	Uncharacterized protein	DNA binding [GO:0003677]; DNA integration [GO:0015074]; DNA recombination [GO:0006310]	-	-	-	-	-	-	-	-	-	-
4190	Pcordatum_s123_g4190	A0A7S0NVI3	Hypothetical protein (Fragment)	-	Q46845	Oxidoreductases acting on a peroxide as acceptor peroxidases;Oxidoreductases acting on a sulfur group of donors with a disulfide as acceptor	1.11.1.-;1.8.4.-	IPR010987;IPR036282	PF13410	-	-	2BM0H,Eukaryota	K00799	K00799
4191	Pcordatum_s123_g4191	P0C1J3	FK506-binding protein 1 (FKBP) (EC 5.2.1.8) (Peptidyl-prolyl cis-trans isomerase) (PPIase) (Rapamycin-binding protein)	cytoplasm [GO:0005737]; peptidyl-prolyl cis-trans isomerase activity [GO:0003755]	P0C1J3	peptidylprolyl isomerase	5.2.1.8	IPR001179	PF00254	PTHR10516	-	COG0545,Eukaryota	K09568	K14826;K09568;K09575;K09571;K09569;K03772;K01802;K09570;K09574;K09573;K03773;K17478;K09572;K09577;K09576
4192	Pcordatum_s123_g4192	-	-	-	-	-	-	-	-	-	-	-	-	-
4193	Pcordatum_s123_g4193	A0A7S4Q0F1	Hypothetical protein	-	-	-	-	-	-	-	-	-	-	-
4194	Pcordatum_s123_g4194	A0A182HMZ2	Uncharacterized protein	-	-	-	-	-	-	-	-	-	-	-
4195	Pcordatum_s123_g4195	A0A812NTE9	Hypothetical protein	-	-	-	-	-	-	PTHR23202	-	-	-	K18626
4196	Pcordatum_s123_g4196	A0A0F8Z877	Uncharacterized protein (Fragment)	-	-	-	-	IPR009003	PF13365	-	-	-	-	K04771
4197	Pcordatum_s123_g4197	A0A813KST2	Hypothetical protein (Fragment)	-	P21328	RNA-directed DNA polymerase	2.7.7.49	-	-	-	-	-	-	-
4198	Pcordatum_s123_g4198	-	-	-	-	-	-	-	-	PTHR23202;PTHR23202:SF64	-	-	-	-
4199	Pcordatum_s123_g4199	A0A812SQP4	Hypothetical protein (Fragment)	-	-	-	-	IPR043502	-	-	-	-	-	-
4200	Pcordatum_s123_g4200	-	-	-	-	-	-	-	-	-	-	-	-	-
4201	Pcordatum_s123_g4201	-	-	-	-	-	-	-	-	-	-	-	-	-
4202	Pcordatum_s123_g4202	Q74G02	Putative pyruvate, phosphate dikinase regulatory protein (PPDK regulatory protein) (EC 2.7.11.32) (EC 2.7.4.27)	ADP binding [GO:0043531]; ATP binding [GO:0005524]; phosphotransferase activity, phosphate group as acceptor [GO:0016776]; protein serine/threonine kinase activity [GO:0004674]; protein dephosphorylation [GO:0006470]	Q74G02	[pyruvate, phosphate dikinase]-phosphate phosphotransferase;[pyruvate, phosphate dikinase] kinase	2.7.4.27;2.7.11.32	IPR005177	PF03618	PTHR31756:SF3;PTHR31756	-	-	-	K20115;K09773
4203	Pcordatum_s123_g4203	A0A7S1S732	Hypothetical protein (Fragment)	-	-	-	-	IPR011008;IPR007138	PF03992	-	-	-	-	-
4204	Pcordatum_s123_g4204	-	-	-	Q5RGJ8	UDP-N-acetylglucosamine---lysosomal-enzyme N-acetylglucosaminephosphotransferase	2.7.8.17	IPR000800	PF00066	-	SM00004	-	-	K08239
4205	Pcordatum_s123_g4205	-	-	-	Q5RGJ8	UDP-N-acetylglucosamine---lysosomal-enzyme N-acetylglucosaminephosphotransferase	2.7.8.17	-	-	-	-	-	-	K08239
4206	Pcordatum_s123_g4206	-	-	-	-	-	-	-	-	-	-	-	-	-
4207	Pcordatum_s123_g4207	A0A812IFL9	Hypothetical protein	-	-	-	-	IPR010998	-	-	-	-	-	-
4208	Pcordatum_s123_g4208	-	-	-	-	-	-	-	-	-	-	-	-	-
4209	Pcordatum_s123_g4209	-	-	-	-	-	-	-	-	-	-	-	-	-
4210	Pcordatum_s123_g4210	A0A813FQH3	Hypothetical protein	-	-	-	-	-	-	-	-	-	-	-
4211	Pcordatum_s123_g4211	A0A812UZR9	Hypothetical protein	-	-	-	-	-	-	-	-	-	-	-
4212	Pcordatum_s124_g4212	A0A813JU31	Hypothetical protein	-	-	-	-	-	-	-	-	-	-	-
4213	Pcordatum_s124_g4213	A0A813LX33	Hypothetical protein	-	-	-	-	-	-	-	-	-	-	-
4214	Pcordatum_s124_g4214	A0A6A6EGQ2	TPR-like protein	-	-	-	-	IPR011990	PF13374;PF13424	PTHR46082:SF6;PTHR46082	-	-	-	K10407;K19360
4215	Pcordatum_s124_g4215	P0C2H6	60S ribosomal protein L27-A (Large ribosomal subunit protein eL27-A)	cytosol [GO:0005829]; cytosolic large ribosomal subunit [GO:0022625]; structural constituent of ribosome [GO:0003735]; cytoplasmic translation [GO:0002181]	-	-	-	IPR001141;IPR008991;IPR038655;IPR041991	PF01777	PTHR10497;PTHR10497:SF0	-	COG2163,Eukaryota	K02901	-
4216	Pcordatum_s124_g4216	-	-	-	-	-	-	-	-	-	-	-	-	-
4217	Pcordatum_s124_g4217	A0A812MYE9	Hypothetical protein	-	-	-	-	IPR025475;IPR024507;IPR032710	PF11533;PF14216	-	-	-	-	-
4218	Pcordatum_s124_g4218	Q76FP5	Endo-beta-1,6-galactanase (EC 3.2.1.164)	hydrolase activity, hydrolyzing O-glycosyl compounds [GO:0004553]; polysaccharide catabolic process [GO:0000272]	Q76FP5	galactan endo-1,6-beta-galactosidase	3.2.1.164	IPR039514;IPR039743;IPR017853	PF14587	PTHR42767	-	-	-	K15924;K01201;K18579
4219	Pcordatum_s124_g4219	P76149	Succinate semialdehyde dehydrogenase [NAD(P)+] Sad (SSADH) (SSDH) (EC 1.2.1.16)	aldehyde dehydrogenase [NAD(P)+] activity [GO:0004030]; succinate-semialdehyde dehydrogenase (NAD+) activity [GO:0004777]; succinate-semialdehyde dehydrogenase (NADP+) activity [GO:0036243]; succinate-semialdehyde dehydrogenase [NAD(P)+] activity [GO:0009013]; arginine catabolic process [GO:0006527]; gamma-aminobutyric acid catabolic process [GO:0009450]; nitrogen compound metabolic process [GO:0006807]; putrescine catabolic process [GO:0009447]	P76149	succinate-semialdehyde dehydrogenase [NAD(P)+]	1.2.1.16	IPR016161;IPR015590;IPR016162;IPR016163	PF00171	PTHR43217:SF1;PTHR43217	-	COG1012,Bacteria	K00128,K00135	K14085;K13821;K13922;K12907;K18275;K20928;K00139;K18370;K19699;K10217;K13877;K19588;K00151;K00128;K09472;K10618;K02618;K11947;K25072;K00149;K07249;K00294;K19629;K04021;K18128;K00131;K00152;K19266;K15514;K17819;K17832;K23463;K00140;K06447;K00206;K07248;K00146;K12254;K22445;K23234;K00289;K15038;K14519;K19700;K19962;K15372;K00137;K00138;K08324;K00154;K20548;K20199;K00141;K00129;K00130;K18978;K22187;K15786;K12355;K00135;K21802;K17761;K18601
4220	Pcordatum_s124_g4220	A0A812V5Y5	Hypothetical protein	-	-	-	-	IPR036020;IPR001202	-	PTHR48125	SM00456	-	-	-
4221	Pcordatum_s124_g4221	A0A2G8LFQ9	Uncharacterized protein	-	-	-	-	-	-	-	-	-	-	-
4222	Pcordatum_s124_g4222	-	-	-	-	-	-	-	-	-	-	-	-	-
4223	Pcordatum_s124_g4223	A0A7S2NY97	Hypothetical protein	-	Q8H129	acid phosphatase	3.1.3.2	IPR029052;IPR004843	PF00149	PTHR10161:SF14;PTHR10161	-	COG1409,Bacteria	K14379	K14379
4224	Pcordatum_s124_g4224	-	-	-	-	-	-	-	-	-	-	-	-	-
4225	Pcordatum_s124_g4225	-	-	-	-	-	-	-	-	-	-	-	-	-
4226	Pcordatum_s124_g4226	A0A3B5R5U9	Reverse transcriptase domain-containing protein	-	O00370	RNA-directed DNA polymerase;Hydrolases acting on ester bonds endodeoxyribonucleases producing 5\'-phosphomonoesters	2.7.7.49;3.1.21.-	IPR000477	PF00078	-	-	-	-	-
4227	Pcordatum_s124_g4227	-	-	-	-	-	-	IPR036397	-	-	-	-	-	-
4228	Pcordatum_s124_g4228	-	-	-	-	-	-	-	-	-	-	-	-	-
4229	Pcordatum_s124_g4229	A0A1G1ED16	Methyltransf_25 domain-containing protein	-	C5CSI6	trans-aconitate 2-methyltransferase	2.1.1.144	IPR029063;IPR013216	PF08241	-	-	-	-	-
4230	Pcordatum_s124_g4230	A0A7S4R298	Hypothetical protein	-	-	-	-	IPR005821;IPR018247;IPR011992;IPR002048;IPR027359	PF00520	PTHR45628	SM00054	-	-	K04849;K04856;K04842;K16891;K04850;K16897;K04834;K16889;K04841;K04833;K04840;K04843;K04851;K08714;K16896;K04857;K04836;K21862;K04854;K04344;K04837;K04838;K16890
4231	Pcordatum_s124_g4231	A0A812UR05	Desi2 protein	-	-	-	-	IPR011993;IPR001849	-	-	SM00233	-	-	-
4232	Pcordatum_s124_g4232	-	-	-	-	-	-	-	-	-	-	-	-	-
4233	Pcordatum_s124_g4233	-	-	-	-	-	-	-	-	-	-	-	-	-
4234	Pcordatum_s125_g4234	-	-	-	-	-	-	-	-	-	-	-	-	-
4235	Pcordatum_s125_g4235	A0A812M4U2	KCTD21 protein	-	-	-	-	IPR000210;IPR003131;IPR011333	PF02214	PTHR14499;PTHR14499:SF122	SM00225	KOG2723,Eukaryota	K21917	K15074;K21921;K21916;K21920;K20131;K21918;K21953;K21917;K21922;K21914;K21915;K21919
4236	Pcordatum_s125_g4236	A0A812PCL0	Hypothetical protein	-	-	-	-	-	-	-	-	-	-	-
4237	Pcordatum_s125_g4237	-	-	-	-	-	-	-	-	-	-	-	-	-
4238	Pcordatum_s125_g4238	-	-	-	-	-	-	-	-	-	-	-	-	-
4239	Pcordatum_s125_g4239	Q9I4E1	NAD-dependent protein deacylase 2 (EC 2.3.1.286) (Regulatory protein SIR2 homolog 2)	cytoplasm [GO:0005737]; metal ion binding [GO:0046872]; NAD+ binding [GO:0070403]; protein-glutaryllysine deglutarylase activity [GO:0061697]; protein-malonyllysine demalonylase activity [GO:0036054]; protein-succinyllysine desuccinylase activity [GO:0036055]; transferase activity [GO:0016740]; peptidyl-lysine demalonylation [GO:0036047]; peptidyl-lysine desuccinylation [GO:0036049]; protein deglutarylation [GO:0061698]	Q9I4E1	protein acetyllysine N-acetyltransferase	2.3.1.286	IPR003000;IPR026590;IPR029035	PF02146	PTHR42984:SF3;PTHR42984	-	-	-	K12410
4240	Pcordatum_s125_g4240	A0A812L1V4	ATP8B1 protein	-	O43520	P-type phospholipid transporter	7.6.2.1	IPR023298;IPR023299;IPR023214;IPR018303	-	PTHR24092:SF150;PTHR24092	-	-	-	K01530;K14802
4241	Pcordatum_s125_g4241	A0A822EFH6	(mimic poison frog) hypothetical protein	-	P98199	P-type phospholipid transporter	7.6.2.1	IPR008250	-	-	-	-	-	K01530;K14802
4242	Pcordatum_s125_g4242	A0A813LCC2	Hypothetical protein	-	-	-	-	-	-	-	-	-	-	-
4243	Pcordatum_s125_g4243	A0A7S3I395	Hypothetical protein (Fragment)	-	P98204	P-type phospholipid transporter	7.6.2.1	IPR023298;IPR032631	PF16209	PTHR24092	-	COG0474,Eukaryota	K21917	K01530;K14802
4244	Pcordatum_s125_g4244	-	-	-	-	-	-	-	-	-	-	-	-	-
4245	Pcordatum_s125_g4245	A0A7S0A5P0	Hypothetical protein (Fragment)	-	-	-	-	IPR036034;IPR001478	-	-	-	-	-	-
4246	Pcordatum_s125_g4246	Q39591	Dynein 14 kDa light chain, flagellar outer arm	cytoplasm [GO:0005737]; dynein complex [GO:0030286]; microtubule [GO:0005874]; motile cilium [GO:0031514]	P46843	thioredoxin-disulfide reductase	1.8.1.9	IPR017937;IPR013766;IPR036249	PF00085	PTHR10438;PTHR10438:SF403	-	-	-	K03672;K03671;K19869;K19868
4247	Pcordatum_s125_g4247	A0A7S4S0M1	Hypothetical protein (Fragment)	-	-	-	-	-	-	-	-	-	-	-
4248	Pcordatum_s125_g4248	P27180	ATP synthase subunit delta (ATP synthase F(1) sector subunit delta) (F-type ATPase subunit delta) (F-ATPase subunit delta)	plasma membrane proton-transporting ATP synthase complex [GO:0045260]; plasma membrane-derived thylakoid membrane [GO:0031676]; proton-transporting ATP synthase complex, catalytic core F(1) [GO:0045261]; proton-transporting ATP synthase activity, rotational mechanism [GO:0046933]; ATP synthesis coupled proton transport [GO:0015986]	-	-	-	IPR000711;IPR026015	PF00213	PTHR11910	-	-	-	K02137
4249	Pcordatum_s125_g4249	O13755	Fumarate reductase (FRDS) (EC 1.3.1.6) (FAD-dependent oxidoreductase) (NADH-dependent fumarate reductase)	cytosol [GO:0005829]; mitochondrion [GO:0005739]; nucleus [GO:0005634]; FMN binding [GO:0010181]; fumarate reductase (NADH) activity [GO:0016156]; fumarate metabolic process [GO:0006106]; tricarboxylic acid cycle [GO:0006099]	O13755	fumarate reductase (NADH)	1.3.1.6	IPR027477;IPR029044;IPR036188;IPR002495;IPR003953	PF00890;PF01501;PF12831	PTHR43400	-	COG1053,Eukaryota	K18561	K13796;K00244;K00278;K18561;K17363;K22809;K18819;K18209;K20890;K16051;K00239;K05898;K00750
4250	Pcordatum_s125_g4250	A0A7S4UFT8	Hypothetical protein	-	Q9Y6F7	histone acetyltransferase	2.3.1.48	IPR029045	-	-	-	-	-	K13239
4251	Pcordatum_s125_g4251	-	-	-	-	-	-	-	-	-	-	-	-	-
4252	Pcordatum_s125_g4252	-	-	-	-	-	-	-	-	-	-	-	-	-
4253	Pcordatum_s125_g4253	-	-	-	-	-	-	-	-	-	-	-	-	-
4254	Pcordatum_s125_g4254	-	-	-	-	-	-	-	-	-	-	-	-	-
4255	Pcordatum_s125_g4255	-	-	-	-	-	-	IPR036691	-	-	-	-	-	-
4256	Pcordatum_s125_g4256	A0A812YRF1	Hypothetical protein	-	Q9ES45	Oxidoreductases acting on a peroxide as acceptor peroxidases;NAD(P)H oxidase (H2O2-forming)	1.11.1.-;1.6.3.1	IPR011992;IPR001611;IPR032675;IPR002048	-	PTHR33504:SF2;PTHR33504	-	-	-	K17550;K13730
4257	Pcordatum_s125_g4257	A0A7S1R0V7	Hypothetical protein	-	-	-	-	IPR036872	-	-	-	-	-	-
4258	Pcordatum_s125_g4258	A0A812LM28	Hypothetical protein	-	-	-	-	-	-	-	-	-	-	-
4259	Pcordatum_s125_g4259	-	-	-	-	-	-	-	-	-	-	-	-	-
4260	Pcordatum_s125_g4260	-	-	-	Q8BTK5	Transferases transferring one-carbon groups methyltransferases	2.1.1.-	IPR001214	PF00856	-	-	-	-	K24634
4261	Pcordatum_s125_g4261	-	-	-	-	-	-	-	-	PTHR10027	-	-	-	K04936
4262	Pcordatum_s126_g4262	A0A7S3NG37	Hypothetical protein	-	-	-	-	IPR011990	-	-	-	-	-	-
4263	Pcordatum_s126_g4263	-	-	-	-	-	-	-	-	-	-	-	-	-
4264	Pcordatum_s126_g4264	A0A812H8I3	Hypothetical protein	-	-	-	-	-	-	-	-	-	-	-
4265	Pcordatum_s126_g4265	A0A812KNG7	Pth protein	-	-	-	-	-	-	-	-	-	-	-
4266	Pcordatum_s126_g4266	A0A7J6LMD5	Uncharacterized protein	-	-	-	-	-	-	-	-	-	-	-
4267	Pcordatum_s126_g4267	P0DKC4	Phosphoglycolate phosphatase 1B, chloroplastic (EC 3.1.3.18)	chloroplast [GO:0009507]; phosphoglycolate phosphatase activity [GO:0008967]; photorespiration [GO:0009853]	P0DKC4	phosphoglycolate phosphatase	3.1.3.18	IPR006357;IPR006349;IPR036412;IPR023214	PF13242;PF13344	PTHR19288:SF73;PTHR19288	-	COG0647,Eukaryota	K01101,K19269	K07758;K02566;K00096;K21013;K06117;K08723;K02101
4268	Pcordatum_s126_g4268	A0A812LYN5	Hypothetical protein	-	-	-	-	IPR029063	-	PTHR23202	-	-	-	-
4269	Pcordatum_s126_g4269	-	-	-	-	-	-	-	-	-	-	-	-	-
4270	Pcordatum_s126_g4270	P14002	Thermostable beta-glucosidase B (EC 3.2.1.21) (Beta-D-glucoside glucohydrolase) (Cellobiase) (Gentiobiase)	beta-glucosidase activity [GO:0008422]; scopolin beta-glucosidase activity [GO:0102483]; cellulose catabolic process [GO:0030245]	P14002	beta-glucosidase	3.2.1.21	IPR002772;IPR036962;IPR001764;IPR017853;IPR036881;IPR026891;IPR013783	PF14310;PF00933;PF01915	PTHR42715	-	2D2YB,Eukaryota	K05349	K15920;K01207;K17641
4271	Pcordatum_s126_g4271	A0A7S4QIS5	Hypothetical protein	-	-	-	-	IPR011989	-	-	-	-	-	K15436;K25202
4272	Pcordatum_s126_g4272	A0A7S1A1Y4	Hypothetical protein	-	-	-	-	IPR005821;IPR018490;IPR014710;IPR000595;IPR011547;IPR036513;IPR002645;IPR027359	PF00520;PF00916;PF01740	PTHR43310;PTHR43310:SF2	-	-	-	K04903;K04885;K04874;K04934;K04935;K04891;K04933;K04890;K04875;K04876;K04880;K04889;K04888;K04932;K04887;K04893;K03321;K04879;K04886;K04892
4273	Pcordatum_s126_g4273	A0A7S1URK2	Hypothetical protein	-	E9QBI7	Hydrolases acting on peptide bonds (peptidases) metalloendopeptidases	3.4.24.-	IPR001915	PF01435	PTHR22726	-	-	-	K01423;K23010;K07387
4274	Pcordatum_s126_g4274	A0A812YZL4	Hypothetical protein (Fragment)	-	-	-	-	-	-	-	-	-	-	-
4275	Pcordatum_s126_g4275	O24496	Hydroxyacylglutathione hydrolase cytoplasmic (EC 3.1.2.6) (Glyoxalase II) (Glx II)	cytosol [GO:0005829]; secretory vesicle [GO:0099503]; hydroxyacylglutathione hydrolase activity [GO:0004416]; metal ion binding [GO:0046872]; methylglyoxal catabolic process to D-lactate via S-lactoyl-glutathione [GO:0019243]	O24496	hydroxyacylglutathione hydrolase	3.1.2.6	IPR036866;IPR032282;IPR035680	PF16123	PTHR11935	-	COG0491,Eukaryota	K01069	K17725;K23864
4276	Pcordatum_s126_g4276	Q502M6	Ankyrin repeat domain-containing protein 29	-	Q5ZIJ9	RING-type E3 ubiquitin transferase	2.3.2.27	IPR002110;IPR036770	PF12796	PTHR24184;PTHR24184:SF11	SM00248	-	-	K10335;K10336;K04984;K06653;K10324;K16726;K21433;K10799;K09454;K10380;K21442;K21952;K06272;K15503;K10331;K08848;K06867;K10327;K17512;K21486;K24483;K10337;K10325;K25138;K06622;K10645;K21434;K12271;K21440;K20032;K10329;K10340;K02580;K19626;K15502;K20175;K12166;K11420;K12460;K06694;K10349;K18410;K21413;K17535;K21871;K10332;K08062;K16289;K09258;K10521;K22808;K17481;K10330;K15504;K21415;K21435
4277	Pcordatum_s126_g4277	A0A812Z6W2	Hypothetical protein	-	-	-	-	IPR015943;IPR018391;IPR002372;IPR011047	PF13360	-	SM00564	-	-	K05889;K17713
4278	Pcordatum_s126_g4278	A0A7S0AKH1	Hypothetical protein	-	Q9MAT5	type I protein arginine methyltransferase	2.1.1.319	IPR025799;IPR029063	PF06325	PTHR11006	-	COG0500,Eukaryota	K09493,K11434,K19737,K20899	K05931;K19737;K11436;K21170;K11434;K11438;K11439;K11435;K11437
4279	Pcordatum_s126_g4279	O06984	Putative sulfate transporter YvdB	integral component of membrane [GO:0016021]; plasma membrane [GO:0005886]; fumarate transmembrane transporter activity [GO:0015138]; L-aspartate transmembrane transporter activity [GO:0015183]; secondary active sulfate transmembrane transporter activity [GO:0008271]; succinate transmembrane transporter activity [GO:0015141]; fumarate transport [GO:0015741]; succinate transmembrane transport [GO:0071422]	-	-	-	IPR002645;IPR001902;IPR011547;IPR036513	PF00916;PF01740	PTHR11814:SF215;PTHR11814	-	-	-	K14453;K14703;K14708;K03321;K18059
4280	Pcordatum_s126_g4280	A0A7S1R945	Hypothetical protein (Fragment)	-	-	-	-	IPR021134;IPR044669	PF01062	PTHR33281	-	-	-	K08994
4281	Pcordatum_s126_g4281	A0A7S2GZW4	Hypothetical protein (Fragment)	-	-	-	-	-	-	-	-	-	-	-
4282	Pcordatum_s126_g4282	-	-	-	-	-	-	IPR000571	-	-	-	-	-	-
4283	Pcordatum_s126_g4283	A0A7S4SGQ5	Hypothetical protein	-	-	-	-	-	-	-	-	-	-	-
4284	Pcordatum_s126_g4284	A0A7S0B7Y8	Hypothetical protein	-	-	-	-	-	-	-	-	-	-	K10421;K20282;K10352;K21954;K23368
4285	Pcordatum_s126_g4285	O82201	AP-4 complex subunit sigma (AP-4 adaptor complex subunit sigma) (Adaptor-related protein complex 4 subunit sigma) (Sigma subunit of AP-4) (Sigma4-adaptin)	AP-4 adaptor complex [GO:0030124]; clathrin-coated pit [GO:0005905]; intracellular membrane-bounded organelle [GO:0043231]; trans-Golgi network [GO:0005802]; protein transport [GO:0015031]; vesicle-mediated transport [GO:0016192]	-	-	-	IPR022775;IPR000804;IPR011012;IPR016635	PF01217	PTHR11753:SF50;PTHR11753	-	COG5030,Eukaryota	K00649,K12403	K12399;K12394;K12395;K20472;K11827
4286	Pcordatum_s126_g4286	-	-	-	-	-	-	-	-	-	-	-	-	-
4287	Pcordatum_s126_g4287	-	-	-	-	-	-	-	-	-	-	-	-	-
4288	Pcordatum_s126_g4288	-	-	-	-	-	-	IPR036612	-	-	-	-	-	-
4289	Pcordatum_s126_g4289	-	-	-	-	-	-	-	-	-	-	-	-	-
4290	Pcordatum_s126_g4290	-	-	-	-	-	-	-	-	-	-	-	-	-
4291	Pcordatum_s127_g4291	A0A7S0Q5C4	Hypothetical protein (Fragment)	-	-	-	-	-	-	-	-	-	-	-
4292	Pcordatum_s127_g4292	A0A813AZB6	CVA16-2 protein	-	Q7W977	ectoine hydroxylase	1.14.11.55	IPR008775	PF05721	-	-	-	-	K00477
4293	Pcordatum_s127_g4293	P53607	L-threonine dehydratase biosynthetic IlvA (EC 4.3.1.19) (Threonine deaminase)	L-threonine ammonia-lyase activity [GO:0004794]; pyridoxal phosphate binding [GO:0030170]; cellular amino acid biosynthetic process [GO:0008652]; isoleucine biosynthetic process [GO:0009097]; threonine metabolic process [GO:0006566]	P53607	threonine ammonia-lyase	4.3.1.19	IPR001721;IPR036052;IPR000634;IPR001926;IPR038110;IPR005787;IPR045865	PF00585;PF00291	PTHR48078:SF11;PTHR48078	-	COG1171,Bacteria	K01754	K12235;K01751;K21148;K01696;K01733;K22589;K01738;K17989;K01697;K06001;K12339
4294	Pcordatum_s127_g4294	A0A812ZCQ4	Hypothetical protein (Fragment)	-	-	-	-	IPR011992;IPR005821;IPR002048;IPR027359	PF00520	PTHR45628;PTHR45628:SF7	-	-	-	K04840;K04856;K04842;K04837;K16891;K04851;K08714;K14726;K21862;K16897;K04857;K16890;K16889
4295	Pcordatum_s127_g4295	-	-	-	-	-	-	-	-	-	-	-	-	-
4296	Pcordatum_s127_g4296	A0A196SK01	Succinyl-CoA ligase /GDP-forming subunit alpha (Fragment)	ligase activity [GO:0016874]	B3FHT4	succinate---CoA ligase (ADP-forming)	6.2.1.5	IPR036291;IPR003781	PF02629	PTHR11117:SF2;PTHR11117	SM00881	COG0074,Eukaryota	K01899	K11826;K08692;K15233;K01899;K01902
4297	Pcordatum_s127_g4297	P51414	60S ribosomal protein L26-1	cytosol [GO:0005829]; cytosolic large ribosomal subunit [GO:0022625]; cytosolic ribosome [GO:0022626]; nucleolus [GO:0005730]; nucleus [GO:0005634]; plasma membrane [GO:0005886]; polysomal ribosome [GO:0042788]; vacuolar membrane [GO:0005774]; mRNA binding [GO:0003729]; RNA binding [GO:0003723]; structural constituent of ribosome [GO:0003735]; cytoplasmic translation [GO:0002181]; response to cold [GO:0009409]; ribosomal large subunit biogenesis [GO:0042273]	-	-	-	IPR005756;IPR041988;IPR008991;IPR005824;IPR014722	PF00467;PF16906	PTHR11143	SM00739	COG0198,Eukaryota	K02898	-
4298	Pcordatum_s127_g4298	A0A813IDR6	Hypothetical protein	-	-	-	-	IPR001878;IPR036875;IPR000571;IPR036855	-	-	SM00343	-	-	-
4299	Pcordatum_s127_g4299	Q8K2U2	Alpha-ketoglutarate-dependent dioxygenase alkB homolog 6 (EC 1.14.11.-) (Alkylated DNA repair protein alkB homolog 6)	cytoplasm [GO:0005737]; focal adhesion [GO:0005925]; nucleoplasm [GO:0005654]; dioxygenase activity [GO:0051213]; metal ion binding [GO:0046872]	Q8K2U2	Oxidoreductases acting on paired donors, with incorporation or reduction of molecular oxygen with 2-oxoglutarate as one donor, and incorporation of one atom of oxygen into each donor	1.14.11.-	IPR005123;IPR037151;IPR032862	-	PTHR46030	-	KOG3200,Eukaryota	K10768	K10770
4300	Pcordatum_s127_g4300	A0A812JBA9	YwpJ protein	-	-	-	-	-	-	-	-	-	-	-
4301	Pcordatum_s127_g4301	A0A813IQZ8	Hypothetical protein (Fragment)	-	B6IRB5	1-deoxy-D-xylulose-5-phosphate synthase	2.2.1.7	IPR005477;IPR029061	PF13292	PTHR43322:SF5;PTHR43322	-	COG0021,Eukaryota	K00615,K01662	K01662
4302	Pcordatum_s127_g4302	-	-	-	-	-	-	-	-	-	-	-	-	-
4303	Pcordatum_s127_g4303	-	-	-	-	-	-	-	-	-	-	-	-	-
4304	Pcordatum_s127_g4304	A0A813EXH5	Hypothetical protein (Fragment)	-	Q8CGY8	protein O-GlcNAc transferase	2.4.1.255	IPR019734;IPR011990	PF13432	-	SM00028	-	-	K23424;K09667
4305	Pcordatum_s127_g4305	A0A7S2FF60	Subtilisin (EC 3.4.21.62) (Fragment)	-	P09232	cerevisin	3.4.21.48	IPR000209;IPR036852;IPR023828	PF00082	PTHR43806:SF11;PTHR43806	-	COG1404,Bacteria	K00615,K01662	K13050;K14743;K20754;K20486;K01336;K18549;K13277;K13275;K08651;K14647;K14645;K14644;K17734;K01342;K13274
4306	Pcordatum_s127_g4306	-	-	-	-	-	-	-	-	-	-	-	-	-
4307	Pcordatum_s127_g4307	A0A813ESJ7	Hypothetical protein	-	Q7SXS7	protein-histidine N-methyltransferase	2.1.1.85	IPR015353;IPR001214;IPR036464	PF09273;PF00856	PTHR13271	-	-	-	K00592;K05302;K19199
4308	Pcordatum_s127_g4308	A0A7S2IEV0	Hypothetical protein (Fragment)	-	Q07792	arylesterase	3.1.1.2	IPR013830;IPR036514	PF13472	PTHR30383	-	-	-	-
4309	Pcordatum_s127_g4309	A0A812N2F9	DTX34 protein	-	-	-	-	IPR002528	PF01554	PTHR11206	-	-	-	K03327
4310	Pcordatum_s127_g4310	A0A7S4VB02	Hypothetical protein (Fragment)	-	Q5R5L3	Oxidoreductases acting on a sulfur group of donors with a disulfide as acceptor	1.8.4.-	IPR036869;IPR001623;IPR009060;IPR018253	PF00226	PTHR24074	SM00271	-	-	K09510;K09537;K03686;K09521;K05801;K09506;K05516;K09536;K09504;K09512;K19374;K09532;K09525;K09515;K09518;K19370;K19371;K09509;K09511;K09530;K09524;K09503;K09507;K09513;K09508;K09514;K09517;K09523;K09538;K09502;K17867;K09522;K09531;K09529;K14002;K09540;K09527;K09534
4311	Pcordatum_s127_g4311	A0A7S2N6Q4	Hypothetical protein (Fragment)	-	-	-	-	IPR043203;IPR027359;IPR005821	PF00520	PTHR10037	-	-	-	K04849;K04856;K04842;K16891;K16897;K04834;K16889;K04841;K04833;K04840;K04843;K04851;K08714;K04857;K04836;K21862;K16892;K04854;K16890;K04837;K14726;K04838;K18079
4312	Pcordatum_s127_g4312	A0A7S4SJD9	Hypothetical protein	-	-	-	-	-	-	-	-	-	-	-
4313	Pcordatum_s127_g4313	A0A7S2AID5	Hypothetical protein	-	-	-	-	-	-	-	-	-	-	-
4314	Pcordatum_s127_g4314	A0A7S2BZX8	Hypothetical protein	-	-	-	-	-	-	PTHR37312	-	-	-	K13663
4315	Pcordatum_s127_g4315	O04035	Phosphoglycerate mutase-like protein AT74H (Protein At-74 homolog) (At-74H)	phosphatase activity [GO:0016791]	Q99288	Hydrolases acting on ester bonds phosphoric-monoester hydrolases	3.1.3.-	IPR013078;IPR029033	PF00300	PTHR46192	SM00855	2CMFW,Eukaryota	K00615,K01662	K22306;K01834;K15634;K02226;K15640;K22305
4316	Pcordatum_s127_g4316	-	-	-	-	-	-	-	-	-	-	-	-	-
4317	Pcordatum_s127_g4317	A0A813ICC5	Hypothetical protein	-	-	-	-	-	-	-	-	-	-	-
4318	Pcordatum_s128_g4318	-	-	-	-	-	-	-	-	-	-	-	-	-
4319	Pcordatum_s128_g4319	-	-	-	-	-	-	-	-	-	-	-	-	-
4320	Pcordatum_s128_g4320	A0A7S2QEZ0	Hypothetical protein (Fragment)	-	-	-	-	-	-	-	-	-	-	-
4321	Pcordatum_s128_g4321	A0A813I1J8	Hypothetical protein	-	-	-	-	IPR033443;IPR011990	PF17177	PTHR47934	-	-	-	K17710
4322	Pcordatum_s128_g4322	-	-	-	-	-	-	-	-	-	-	-	-	-
4323	Pcordatum_s128_g4323	-	-	-	-	-	-	-	-	-	-	-	-	-
4324	Pcordatum_s128_g4324	A0A7S4UK99	Hypothetical protein	-	-	-	-	-	-	PTHR42254	-	29GD9,Eukaryota	K02719	-
4325	Pcordatum_s128_g4325	P27678	Pepsin A-4 (EC 3.4.23.1) (Pepsin I/II)	extracellular region [GO:0005576]; aspartic-type endopeptidase activity [GO:0004190]; digestion [GO:0007586]	P27678	pepsin A	3.4.23.1	IPR033121;IPR021109;IPR001461;IPR001969	PF00026	PTHR47966	-	-	-	K01379;K06002;K01381;K08245;K08565;K01382;K01380;K01377
4326	Pcordatum_s128_g4326	-	-	-	-	-	-	-	-	-	-	-	-	-
4327	Pcordatum_s128_g4327	-	-	-	-	-	-	-	-	-	-	-	-	-
4328	Pcordatum_s128_g4328	A0A7S0A8B9	Hypothetical protein (Fragment)	-	Q5ZMA2	RING-type E3 ubiquitin transferase	2.3.2.27	IPR015943;IPR036322	-	-	-	-	-	-
4329	Pcordatum_s128_g4329	A0A7S4SQB2	Hypothetical protein	-	-	-	-	-	-	-	-	-	-	-
4330	Pcordatum_s128_g4330	A0A7S1SCA8	Hypothetical protein	-	-	-	-	-	-	-	-	-	-	-
4331	Pcordatum_s128_g4331	A0A7S2QNM2	Hypothetical protein (Fragment)	-	-	-	-	-	-	-	-	-	-	-
4332	Pcordatum_s128_g4332	A0A7S4PVN4	Hypothetical protein	-	-	-	-	-	-	-	-	-	-	-
4333	Pcordatum_s128_g4333	A0A7S0AU46	Hypothetical protein (Fragment)	-	Q9V3G3	peptidylprolyl isomerase	5.2.1.8	IPR000504;IPR012677;IPR035979	PF00076	PTHR23003	SM00360	-	-	K15182;K12892;K14325;K12893;K13161;K12890;K11294;K22611
4334	Pcordatum_s128_g4334	Q568P1	Guanosine-3',5'-bis(diphosphate) 3'-pyrophosphohydrolase MESH1 (EC 3.1.7.2) (HD domain-containing protein 3) (Metazoan SpoT homolog 1) (MESH1) (Penta-phosphate guanosine-3'-pyrophosphohydrolase) ((ppGpp)ase)	guanosine-3',5'-bis(diphosphate) 3'-diphosphatase activity [GO:0008893]; metal ion binding [GO:0046872]	Q568P1	guanosine-3\',5\'-bis(diphosphate) 3\'-diphosphatase	3.1.7.2	IPR003607;IPR027417;IPR010488	PF06414;PF13328	PTHR46246	-	2BIBQ,Eukaryota	K02719	K16214;K01139;K00951;K21138
4335	Pcordatum_s128_g4335	A0A7S2PRJ3	Hypothetical protein (Fragment)	-	P34117	cyclin-dependent kinase	2.7.11.22	IPR008271;IPR011009;IPR000719	PF00069	PTHR24056;PTHR24056:SF46	SM00220	KOG0594,Eukaryota	K02088,K02206	K20606;K04429;K05743;K16194;K02088;K20604;K04422;K08838;K15596;K06683;K08798;K11229;K05093;K08796;K13413;K08860;K02206;K08884;K20603;K07760;K14502;K04441;K08862;K08887;K12766;K08282;K04447;K11218;K08836;K08835;K00916;K08790;K08287;K19009;K08864;K08813;K21157;K02216;K13414;K19584;K08828;K08252;K05728;K08859;K08861;K05102;K12771;K04345;K08863;K08016;K08795;K08811;K06631;K08824;K19008;K04733;K11715;K08269;K05856;K19596;K19852;K08807;K02218;K14758;K05705;K16510;K20717;K14512;K18669;K20605;K11228;K05744;K20875;K08826;K06276;K13415;K08802;K08890;K17531;K04412;K14510;K18670;K08808;K17529;K07363;K19800;K19439;K16196;K06641;K02202;K04445;K08867;K04418;K08841;K07527;K20877;K04467;K08889;K05124;K02861;K08799;K06619;K20880;K08834;K05103;K20535;K04367;K08852;K08837;K02087;K08886;K20537;K11916;K06632;K17535;K04468;K12776;K08804;K02831;K17539;K08819;K17511;K20600;K04419;K04366;K08294;K08858;K08803;K05108;K12761;K02090;K20879;K05122;K13412;K05094;K08856;K02089;K15595;K08818;K07359;K08830;K00908;K11226;K02515;K08820;K07198;K08895;K06668;K20876;K12765;K05111;K05704;K04410;K03097;K05869;K05126;K18680;K07360;K04421;K17534;K03176;K21358;K04416;K19833;K22893;K04515;K08817;K08293;K17530;K06633;K00907;K19603;K16310;K06103;K08800;K04424;K08842;K02211;K05095;K08806;K02449;K07364;K20607;K21357;K08829;K11219;K04423;K04371;K04420;K08857;K11480;K08794;K04425;K15562;K08809;K02214;K02208;K08810;K05688;K04411;K08844;K13429;K11481;K05855;K04362;K04563;K06667;K04417;K18639;K00924;K02091;K08892;K05733;K17388;K07209;K13986;K17512;K11912;K04361;K00871;K04464;K08885;K05105;K06855;K04365;K15048;K20536;K06228;K22009;K06070;K05129;K20872;K20716;K11217;K07298;K16195;K08822;K06660;K14498;K17545;K03083;K04368;K08286;K15594;K06655;K05410;K13303;K11479;K08847;K08827;K05101;K08866;K04702;K04373;K12132;K20873;K08805;K05703;K08893;K04440;K16311;K08821;K08850;K05854;K04360;K04427;K20538
4336	Pcordatum_s128_g4336	O34893	Putative enoyl-CoA hydratase/isomerase YngF	enoyl-CoA hydratase activity [GO:0004300]; fatty acid beta-oxidation [GO:0006635]	Q54HG7	methylglutaconyl-CoA hydratase	4.2.1.18	IPR001753;IPR018376;IPR029045	PF00378	PTHR11941:SF133;PTHR11941	-	COG1024,Bacteria	K15866	K13766;K07534;K13767;K15019;K15572;K12663;K10527;K15866;K07514;K18383;K01661;K13779;K01715;K08299;K07536;K15313;K11264;K18474;K07515;K13816;K16426;K22150;K01692;K16880;K18426;K01825;K05607;K14469;K07517;K15016;K15312;K07537;K20036;K13238;K13239;K01782;K07511;K14418;K07546
4337	Pcordatum_s128_g4337	A0A7S2JB93	Hypothetical protein (Fragment)	-	Q8W4I7	non-specific serine/threonine protein kinase	2.7.11.1	IPR018247;IPR011992;IPR002048	PF13499	-	SM00054	-	-	K13448
4338	Pcordatum_s128_g4338	A0A7J6S731	Uncharacterized protein	ubiquitin-protein transferase activity [GO:0004842]	Q9SKC4	RBR-type E3 ubiquitin transferase	2.3.2.31	IPR031127	-	PTHR11685;PTHR11685:SF247	-	-	-	K11967;K11968
4339	Pcordatum_s128_g4339	A0A7S3VZL4	Hypothetical protein (Fragment)	-	-	-	-	IPR029058	-	-	-	-	-	-
4340	Pcordatum_s128_g4340	A0A7S2I0J7	Hypothetical protein (Fragment)	-	Q84RR0	RBR-type E3 ubiquitin transferase	2.3.2.31	IPR031127;IPR001878;IPR002867;IPR017907;IPR044066;IPR013083	PF01485	PTHR11685;PTHR11685:SF247	SM00647	KOG1815,Eukaryota	K11968	K04556;K11968;K03240;K11969;K11971;K11967;K11977;K11972;K11970;K11973;K11975
4341	Pcordatum_s128_g4341	A0A813AM03	Scn10a protein (Fragment)	-	-	-	-	IPR043203;IPR027359;IPR005821	PF00520	PTHR10037	-	-	-	K04849;K04856;K04842;K04855;K16891;K04850;K16897;K04853;K04834;K16889;K04841;K04833;K04840;K04843;K04851;K08714;K16896;K04857;K04836;K21862;K18079;K04854;K04344;K04837;K14726;K04838;K16890;K16900
4342	Pcordatum_s128_g4342	-	-	-	-	-	-	-	-	-	-	-	-	-
4343	Pcordatum_s128_g4343	-	-	-	-	-	-	-	-	-	-	-	-	-
4344	Pcordatum_s128_g4344	-	-	-	-	-	-	-	-	-	-	-	-	-
4345	Pcordatum_s128_g4345	-	-	-	-	-	-	-	-	-	-	-	-	-
4346	Pcordatum_s128_g4346	A0A812M1Z7	Hypothetical protein	-	-	-	-	-	-	-	-	-	-	-
4347	Pcordatum_s129_g4347	-	-	-	-	-	-	-	-	-	-	-	-	-
4348	Pcordatum_s129_g4348	A0A671XEZ5	Uncharacterized protein	-	-	-	-	-	-	-	-	-	-	-
4349	Pcordatum_s129_g4349	-	-	-	Q9L7Q2	Hydrolases acting on peptide bonds (peptidases) metalloendopeptidases	3.4.24.-	-	-	-	-	-	-	-
4350	Pcordatum_s129_g4350	-	-	-	-	-	-	-	-	-	-	-	-	-
4351	Pcordatum_s129_g4351	A0A812R868	DEK1 protein	-	-	-	-	IPR013762;IPR011010	-	-	-	-	-	-
4352	Pcordatum_s129_g4352	A0A813LQL9	Hypothetical protein	-	-	-	-	-	-	-	-	-	-	-
4353	Pcordatum_s129_g4353	P40005	Prefoldin subunit 2 (Genes involved in microtubule biogenesis protein 4) (Gim complex subunit 4) (GimC subunit 4)	cytoplasm [GO:0005737]; prefoldin complex [GO:0016272]; protein folding chaperone [GO:0044183]; tubulin binding [GO:0015631]; unfolded protein binding [GO:0051082]; protein folding [GO:0006457]; tubulin complex assembly [GO:0007021]	-	-	-	IPR009053;IPR002777;IPR027235	PF01920	PTHR13303;PTHR13303:SF0	-	KOG4098,Eukaryota	K09549	K04798
4354	Pcordatum_s129_g4354	-	-	-	-	-	-	-	-	-	-	-	-	-
4355	Pcordatum_s129_g4355	A0A7S3TQL0	Hypothetical protein (Fragment)	-	-	-	-	-	-	-	-	-	-	-
4356	Pcordatum_s129_g4356	A0A812IDN7	GDCSH protein	-	-	-	-	IPR013762;IPR011010	-	PTHR23202;PTHR23202:SF64	-	-	-	-
4357	Pcordatum_s129_g4357	A0A0D2AXA5	Kinesin-like protein	microtubule [GO:0005874]; ATP binding [GO:0005524]; ATP-dependent microtubule motor activity [GO:1990939]; microtubule binding [GO:0008017]; microtubule-based movement [GO:0007018]	-	-	-	IPR027640;IPR001752;IPR036961;IPR027417	PF00225	PTHR24115:SF584;PTHR24115	SM00129	COG5059,Eukaryota	K10392	K10394;K10406;K10401;K11498;K10398;K17387;K08737;K10402;K10392;K18806;K24185;K24186;K10400;K10405;K10396;K06227;K20196;K10399;K10397;K20197;K10403;K18627;K10404;K10393;K20198;K23693;K16491;K10395;K17914;K17916;K17915
4358	Pcordatum_s129_g4358	-	-	-	-	-	-	-	-	-	-	-	-	-
4359	Pcordatum_s129_g4359	-	-	-	-	-	-	-	-	-	-	-	-	-
4360	Pcordatum_s129_g4360	A0A1Q9EED9	Reverse transcriptase domain-containing protein	DNA binding [GO:0003677]; DNA integration [GO:0015074]; DNA recombination [GO:0006310]	Q82851	DNA-directed DNA polymerase;Transferases transferring phosphorus-containing groups nucleotidyltransferases;retroviral ribonuclease H;Hydrolases acting on peptide bonds (peptidases) aspartic endopeptidases;exoribonuclease H;RNA-directed DNA polymerase	2.7.7.7;2.7.7.-;3.1.26.13;3.4.23.-;3.1.13.2;2.7.7.49	IPR043128;IPR043502;IPR000477;IPR011010	-	-	-	-	-	-
4361	Pcordatum_s129_g4361	A0A812YNL7	Kif1 protein	-	-	-	-	IPR027640;IPR001752;IPR036961;IPR027417	PF00225	PTHR24115:SF584;PTHR24115	SM00129	COG5059,Eukaryota	K10392	K10394;K10406;K10401;K11498;K10398;K17387;K08737;K10402;K10392;K18806;K24185;K24186;K10400;K10405;K10396;K06227;K20196;K10399;K10397;K20197;K10403;K18627;K23693;K10393;K20198;K16491;K10395;K17914;K17916;K17915
4362	Pcordatum_s129_g4362	-	-	-	-	-	-	-	-	-	-	-	-	-
4363	Pcordatum_s129_g4363	A0A813CNQ1	Tiparp protein	-	Q54YW4	NAD+ ADP-ribosyltransferase	2.4.2.30	IPR012317	PF00644	PTHR45740:SF2;PTHR45740	-	-	-	K15259
4364	Pcordatum_s129_g4364	-	-	-	-	-	-	-	-	-	-	-	-	-
4365	Pcordatum_s129_g4365	A0A7S0A4D3	Hypothetical protein	-	-	-	-	-	-	-	-	-	-	-
4366	Pcordatum_s129_g4366	A0A7U0FZT1	Uncharacterized protein	-	-	-	-	IPR021047	PF11735	-	-	-	-	-
4367	Pcordatum_s129_g4367	-	-	-	-	-	-	-	-	-	-	-	-	-
4368	Pcordatum_s129_g4368	A0A7S1WGK6	Hypothetical protein (Fragment)	-	-	-	-	IPR012340;IPR011129;IPR002059	-	-	SM00357	-	-	K03704
4369	Pcordatum_s129_g4369	-	-	-	-	-	-	-	-	-	-	-	-	-
4370	Pcordatum_s129_g4370	Q550A6	Crt homolog 2 (Chloroquine resistance transporter paralog 2) (DdCRTp2)	cytoplasmic vesicle membrane [GO:0030659]; integral component of membrane [GO:0016021]; xenobiotic transmembrane transporter activity [GO:0042910]	-	-	-	IPR013936	PF08627	PTHR31326:SF1;PTHR31326	-	-	-	-
4371	Pcordatum_s129_g4371	A0A813GS44	Hypothetical protein	-	-	-	-	IPR000477;IPR002156;IPR036691;IPR012337;IPR036397	-	-	-	-	-	-
4372	Pcordatum_s129_g4372	A0A7S2BXR3	Hypothetical protein (Fragment)	-	Q0JL73	RNA helicase	3.6.4.13	IPR014001;IPR027417;IPR011545	PF00270	PTHR24031:SF384;PTHR24031	SM00487	COG0513,Eukaryota	K17679	K14779;K03257;K12812;K13177;K11927;K13178;K18692;K13131;K18656;K05592;K14807;K05591;K14778;K05590;K13116;K12823;K15272;K14811;K21869;K11594;K17642;K14805;K13181;K19466;K13182;K06877;K17679;K17678;K14809;K16911;K14806;K13025;K13982;K18409;K14810;K13179;K14776;K12858;K14777;K14808;K13183;K20096;K03732;K12835;K12614;K12811;K17043;K18655
4373	Pcordatum_s129_g4373	A0A7S2KSS0	Hypothetical protein (Fragment)	-	-	-	-	-	-	-	-	-	-	-
4374	Pcordatum_s129_g4374	-	-	-	-	-	-	-	-	-	-	-	-	-
4375	Pcordatum_s130_g4375	A9T142	Mitogen-activated protein kinase 4a (EC 2.7.11.24) (MAP kinase 4a) (PpMPK4a)	cytoplasm [GO:0005737]; nucleus [GO:0005634]; ATP binding [GO:0005524]; MAP kinase activity [GO:0004707]; protein serine kinase activity [GO:0106310]; protein threonine kinase activity [GO:0106311]; innate immune response [GO:0045087]; pattern recognition receptor signaling pathway [GO:0002221]; regulation of gene expression [GO:0010468]	A9T142	mitogen-activated protein kinase	2.7.11.24	IPR008271;IPR011009;IPR000719;IPR017441	PF00069	PTHR24055:SF438;PTHR24055	SM00220	KOG0660,Eukaryota	K20536	K16194;K08838;K15596;K08798;K04466;K04369;K20603;K07760;K14502;K05033;K08790;K08813;K04433;K06068;K05102;K08831;K08811;K08824;K19008;K19596;K05100;K20717;K18669;K20605;K23691;K07370;K20875;K06276;K14510;K17529;K06641;K06684;K20877;K08889;K06619;K08834;K05103;K04367;K11916;K08899;K06632;K17535;K08846;K05092;K17539;K04366;K12761;K05122;K08825;K02089;K08818;K07359;K06668;K05127;K03176;K17534;K22893;K04416;K06633;K16310;K06103;K08800;K04463;K08842;K08877;K08806;K02449;K08843;K02178;K04420;K05104;K04411;K00909;K04362;K05855;K04563;K18639;K20714;K17388;K07209;K13302;K20536;K23692;K20716;K14498;K17545;K08286;K04702;K08805;K18051;K08832;K08893;K16311;K04429;K19662;K20604;K05093;K08884;K08887;K12766;K11218;K08287;K19584;K08828;K04432;K08861;K04430;K04345;K16309;K08823;K11715;K14512;K08833;K08826;K08802;K08799;K20880;K18050;K05114;K17544;K19847;K20878;K04468;K18052;K17511;K04688;K04419;K08891;K20879;K13412;K05725;K17541;K08856;K05120;K15595;K13430;K08820;K12765;K05111;K03097;K07360;K19833;K05083;K08293;K05128;K19603;K08271;K07364;K21357;K08829;K08797;K05106;K04371;K02677;K08810;K05688;K11481;K21158;K03114;K08812;K17512;K11912;K04361;K05734;K05129;K04428;K16195;K17601;K03083;K04368;K06655;K11479;K08827;K04373;K00910;K05703;K05854;K08801;K08850;K04360;K04427;K20606;K05743;K02088;K04422;K11230;K11229;K02206;K04441;K08836;K00916;K19009;K21157;K13414;K04406;K05125;K05728;K12771;K04414;K08016;K08795;K04733;K04426;K16510;K05856;K05735;K23785;K11889;K04363;K13415;K04412;K17531;K08808;K07363;K19439;K16196;K02202;K08841;K04467;K20535;K19477;K07376;K08837;K20537;K08804;K05871;K02831;K20600;K08294;K08858;K04443;K17546;K08830;K14949;K00908;K11226;K02515;K13976;K07198;K05704;K04410;K04408;K06071;K05869;K13304;K05126;K23561;K08817;K00907;K08888;K04424;K05095;K04442;K11219;K04425;K15562;K02214;K06667;K00924;K08892;K05733;K14400;K05115;K13986;K04464;K05105;K06855;K04365;K06228;K11217;K07298;K22008;K18679;K13303;K08847;K04527;K12132;K20873;K08840;K04440;K19663;K05121;K08793;K06683;K08796;K13413;K04372;K08860;K08862;K08282;K04447;K08835;K08864;K02216;K08252;K08863;K13416;K06631;K08269;K08807;K19852;K05705;K23453;K04409;K11227;K05744;K11228;K08890;K18670;K05117;K08291;K19800;K16308;K04445;K07527;K16288;K05124;K02861;K08852;K02087;K08886;K12776;K05736;K08819;K04456;K08803;K05108;K02090;K04514;K06069;K05085;K05094;K12324;K05112;K08895;K13420;K05107;K13419;K05123;K20876;K18680;K04421;K21358;K20602;K04515;K05099;K18952;K17530;K02211;K20607;K04423;K08857;K11480;K08894;K08794;K04444;K08809;K02208;K08844;K04417;K02091;K20839;K00871;K08885;K15048;K22009;K06070;K20872;K08822;K06660;K15594;K05410;K05101;K08821;K20538
4376	Pcordatum_s130_g4376	A0A7S1RPU5	Hypothetical protein	-	-	-	-	-	-	-	-	-	-	-
4377	Pcordatum_s130_g4377	-	-	-	-	-	-	-	-	-	-	-	-	-
4378	Pcordatum_s130_g4378	-	-	-	-	-	-	IPR015010;IPR009057	PF08914	-	-	-	-	K11113
4379	Pcordatum_s130_g4379	Q3T0G5	Pyridoxal phosphate homeostasis protein (PLP homeostasis protein) (Proline synthase co-transcribed bacterial homolog protein) (Pyridoxal phosphate-binding protein)	cytosol [GO:0005829]; pyridoxal phosphate binding [GO:0030170]	-	-	-	IPR011078;IPR029066;IPR001608	PF01168	PTHR10146;PTHR10146:SF14	-	COG0325,Eukaryota	K06997	-
4380	Pcordatum_s130_g4380	W8PY40	TIC20 protein (Fragment)	integral component of membrane [GO:0016021]	-	-	-	IPR005691	-	PTHR33510;PTHR33510:SF5	-	-	-	-
4381	Pcordatum_s130_g4381	A0A812W2H5	Hypothetical protein (Fragment)	-	-	-	-	-	-	-	-	-	-	-
4382	Pcordatum_s130_g4382	-	-	-	-	-	-	-	-	-	-	-	-	-
4383	Pcordatum_s130_g4383	P46874	Kinesin-like protein KLP2 (Fragment)	cytoplasm [GO:0005737]; microtubule [GO:0005874]; ATP binding [GO:0005524]; ATP-dependent microtubule motor activity [GO:1990939]; microtubule binding [GO:0008017]; cell cycle [GO:0007049]; cell division [GO:0051301]; microtubule-based movement [GO:0007018]	-	-	-	IPR018391;IPR001752;IPR011047;IPR015943;IPR025527;IPR036961;IPR027417	PF14377;PF00225	PTHR47968:SF36;PTHR47968	SM00129;SM00564	-	-	K10394;K10406;K10401;K11498;K10398;K17387;K08737;K10402;K10392;K18806;K24185;K24186;K10400;K10396;K10405;K06227;K20196;K10399;K10403;K10397;K20197;K18627;K10404;K10393;K20198;K16491;K10395;K17914;K17916;K17915
4384	Pcordatum_s130_g4384	Q9DG68	60S acidic ribosomal protein P0 (60S ribosomal protein L10E)	ribosome [GO:0005840]; ribosome biogenesis [GO:0042254]	P19889	Hydrolases acting on ester bonds	3.1.-.-	IPR043164;IPR030670;IPR001790;IPR040637;IPR043141	PF00428;PF00466;PF17777	PTHR45699;PTHR45699:SF3	-	COG0244,Eukaryota	K06997	K14815
4385	Pcordatum_s130_g4385	A0A813GFV8	Hypothetical protein	-	-	-	-	-	-	-	-	-	-	K15285;K15286
4386	Pcordatum_s130_g4386	A0A7S2HSQ9	Hypothetical protein (Fragment)	-	F7J184	cholesterol 7-desaturase	1.14.19.21	IPR036922;IPR017941	PF00355	PTHR21496;PTHR21496:SF22	-	COG2146,Eukaryota	K06997	K05710;K00363;K15982;K18248;K22747
4387	Pcordatum_s130_g4387	A0A1Q9DIK1	Uncharacterized protein	integral component of membrane [GO:0016021]	-	-	-	-	-	-	-	-	-	-
4388	Pcordatum_s130_g4388	-	-	-	-	-	-	-	-	-	-	-	-	-
4389	Pcordatum_s130_g4389	-	-	-	-	-	-	IPR000571;IPR036855	PF00642	-	SM00356	-	-	-
4390	Pcordatum_s130_g4390	K9NVA6	Dinoflagellate viral nucleoprotein 5 (DNVP5)	chromosome [GO:0005694]; nucleus [GO:0005634]; DNA binding [GO:0003677]; chromosome condensation [GO:0030261]; DNA packaging [GO:0006323]	-	-	-	IPR043928	PF19060	-	-	-	-	-
4391	Pcordatum_s130_g4391	Q4G368	Cytochrome c-550 (Cytochrome c550)	chloroplast thylakoid membrane [GO:0009535]; photosystem II [GO:0009523]; electron transfer activity [GO:0009055]; heme binding [GO:0020037]; iron ion binding [GO:0005506]; cytochrome c-heme linkage [GO:0018063]; photosynthesis, light reaction [GO:0019684]; respiratory electron transport chain [GO:0022904]	-	-	-	IPR036909;IPR009056;IPR017851;IPR029490	PF14495	-	-	2CXNY,Eukaryota	K02720	-
4392	Pcordatum_s130_g4392	A0A7S0FME8	Hypothetical protein (Fragment)	-	Q9Z100	Hydrolases acting on peptide bonds (peptidases) metallocarboxypeptidases	3.4.17.-	IPR008979;IPR000421	PF00754	PTHR24543	-	KOG2649,Eukaryota	K21392	K24434;K03902;K24464;K24794;K21392;K06819;K08639;K24338;K03899;K08638;K07380;K17253
4393	Pcordatum_s130_g4393	-	-	-	-	-	-	-	-	-	-	-	-	-
4394	Pcordatum_s130_g4394	A0A812LPQ4	Rcbtb2 protein (Fragment)	-	F2Z461	Transferases acyltransferases aminoacyltransferases	2.3.2.-	IPR009091;IPR000408	PF13540	-	-	-	-	K11493;K10614;K10615
4395	Pcordatum_s130_g4395	-	-	-	-	-	-	IPR035979	-	-	-	-	-	-
4396	Pcordatum_s130_g4396	A0A813ECL1	Hypothetical protein	-	-	-	-	IPR012338	-	-	-	-	-	-
4397	Pcordatum_s130_g4397	A0A813I5R3	Hypothetical protein (Fragment)	-	-	-	-	IPR036869;IPR001623	PF00226	-	SM00271	-	-	K09518
4398	Pcordatum_s130_g4398	P10770	Ferredoxin	chloroplast [GO:0009507]; 2 iron, 2 sulfur cluster binding [GO:0051537]; electron transfer activity [GO:0009055]; metal ion binding [GO:0046872]	P68641	Oxidoreductases acting on CH or CH2 groups with NAD+ or NADP+ as acceptor	1.17.1.-	IPR012675;IPR010241;IPR001041;IPR036010;IPR006058	PF00111	PTHR43112:SF20;PTHR43112	-	COG0633,Eukaryota	K02639	K18077;K02613;K15983;K18069;K21607;K11311;K23527;K11933;K18225;K00523;K15758;K11107;K14581;K16161;K07140;K22343;K16246;K05784;K21832;K18319;K15765;K22770
4399	Pcordatum_s131_g4399	A0A812H9A5	Hypothetical protein	-	-	-	-	-	-	-	-	-	-	-
4400	Pcordatum_s131_g4400	-	-	-	-	-	-	IPR036691	-	-	-	-	-	-
4401	Pcordatum_s131_g4401	A0A6V0A5P6	Hypothetical protein	-	-	-	-	IPR000772;IPR035992	PF00652	-	SM00458	-	-	-
4402	Pcordatum_s131_g4402	A0A7S1RYE1	Hypothetical protein (Fragment)	-	Q9C8G9	ABC-type xenobiotic transporter	7.6.2.2	IPR011527;IPR036640;IPR003439;IPR017871;IPR003593;IPR027417	PF00005	PTHR24223	SM00382	COG1132,Eukaryota	K05665,K05666	K18104;K15497;K02471;K05664;K24911;K05656;K18894;K10199;K05655;K24846;K02032;K05659;K11085;K23329;K05671;K16014;K05033;K11706;K12292;K16013;K18891;K07128;K20386;K11367;K12530;K11050;K18231;K02068;K13896;K18887;K18890;K02021;K19762;K09820;K18892;K10830;K10111;K18217;K13409;K18889;K05667;K06148;K05654;K11963;K02010;K16012;K14698;K18888;K05670;K15600;K24040;K11710;K05032;K05657;K05031;K05662;K12541;K24708;K05653;K18893;K10112;K01996;K20344;K15555;K01552;K06861;K11607;K02036;K14699;K02018;K06158;K18895;K24819;K02031;K05681;K11076;K17324;K24910;K16784;K11004;K25170;K05660;K11603;K02017;K18216;K12536;K05658;K02062;K02041;K05672;K02049;K01990;K05669;K05673;K15738;K10822;K19973;K25189;K09817;K05776;K16786;K06147;K05668;K05674;K02193;K10834;K02045;K24820;K24821;K15578;K20485;K02074;K11072;K06020;K12531;K02013;K05665;K05666;K06857;K05661
4403	Pcordatum_s131_g4403	A0A7S4R918	Hypothetical protein	-	-	-	-	-	-	-	-	-	-	-
4404	Pcordatum_s131_g4404	A2YQ56	Lon protease homolog, mitochondrial (EC 3.4.21.53)	mitochondrial matrix [GO:0005759]; ATP binding [GO:0005524]; ATP-dependent peptidase activity [GO:0004176]; sequence-specific DNA binding [GO:0043565]; serine-type endopeptidase activity [GO:0004252]; cellular response to oxidative stress [GO:0034599]; chaperone-mediated protein complex assembly [GO:0051131]; oxidation-dependent protein catabolic process [GO:0070407]; protein quality control for misfolded or incompletely synthesized proteins [GO:0006515]	B7FSL4	endopeptidase La	3.4.21.53	IPR003593;IPR008269;IPR027065;IPR014721;IPR003111;IPR003959;IPR027417	PF02190;PF00004;PF05362	PTHR43718:SF2;PTHR43718	SM00382;SM00464	COG0466,Eukaryota	K08675	K08675;K01338
4405	Pcordatum_s131_g4405	Q02006	Putative potassium channel protein RPA4233	voltage-gated potassium channel complex [GO:0008076]; voltage-gated potassium channel activity [GO:0005249]	Q2QVG8	non-specific serine/threonine protein kinase	2.7.11.1	IPR005821;IPR018247;IPR011992;IPR002048;IPR027359;IPR028325	PF00520	PTHR11537	SM00054	-	-	K04935;K04875;K04878;K04880;K04889;K04893;K04886;K04928;K04936;K04891;K04890;K04881;K04879;K04900;K23909;K04930;K04877;K04903;K04934;K04933;K05389;K04888;K04887;K10716;K04927;K04929;K04885;K04874;K04876;K04932;K04899;K04892;K04926
4406	Pcordatum_s131_g4406	-	-	-	-	-	-	-	-	-	-	-	-	-
4407	Pcordatum_s131_g4407	A0A7S3GS78	Hypothetical protein (Fragment)	-	-	-	-	-	-	-	-	-	-	-
4408	Pcordatum_s131_g4408	-	-	-	-	-	-	-	-	-	-	-	-	-
4409	Pcordatum_s131_g4409	P22696	Peptidyl-prolyl cis-trans isomerase ESS1 (PPIase ESS1) (EC 5.2.1.8) (Parvulin ESS1) (Processing/termination factor 1)	cytosol [GO:0005829]; nucleus [GO:0005634]; peptidyl-prolyl cis-trans isomerase activity [GO:0003755]; RNA polymerase II complex binding [GO:0000993]; histone H3-K4 trimethylation [GO:0080182]; negative regulation of histone deacetylation [GO:0031064]; negative regulation of transcription by RNA polymerase II [GO:0000122]; negative regulation of ubiquitin-dependent protein catabolic process [GO:2000059]; positive regulation of protein dephosphorylation [GO:0035307]; positive regulation of rDNA heterochromatin assembly [GO:2000749]; positive regulation of RNA polymerase II transcription preinitiation complex assembly [GO:0045899]; positive regulation of transcription by RNA polymerase II [GO:0045944]; protein peptidyl-prolyl isomerization [GO:0000413]; regulation of phosphorylation of RNA polymerase II C-terminal domain [GO:1901407]; termination of RNA polymerase II transcription [GO:0006369]	Q6L5C4	protein-serine/threonine phosphatase	3.1.3.16	IPR000297;IPR001932;IPR036457	PF00481	PTHR47992	SM00332	-	-	K17506;K09578;K19704;K14803;K17500
4410	Pcordatum_s131_g4410	A0A812J4B6	Hypothetical protein	-	-	-	-	IPR040466;IPR009269	PF06047	PTHR13087:SF0;PTHR13087	-	KOG2812,Eukaryota	K08675	K10624
4411	Pcordatum_s131_g4411	A0A813BA85	Hypothetical protein	-	Q9M548	DNA (cytosine-5-)-methyltransferase	2.1.1.37	IPR001525;IPR029063	PF00145	PTHR23068;PTHR23068:SF25	-	-	-	K00558;K17399;K17398
4412	Pcordatum_s131_g4412	Q8BKJ9	NAD-dependent protein deacetylase sirtuin-7 (EC 2.3.1.286) (NAD-dependent protein deacylase sirtuin-7) (EC 2.3.1.-) (Regulatory protein SIR2 homolog 7) (SIR2-like protein 7)	chromatin [GO:0000785]; cytoplasm [GO:0005737]; nuclear speck [GO:0016607]; nucleolus [GO:0005730]; nucleolus organizer region [GO:0005731]; nucleoplasm [GO:0005654]; nucleus [GO:0005634]; site of double-strand break [GO:0035861]; chromatin binding [GO:0003682]; deacetylase activity [GO:0019213]; histone deacetylase activity [GO:0004407]; metal ion binding [GO:0046872]; NAD+ binding [GO:0070403]; NAD-dependent histone deacetylase activity (H3-K18 specific) [GO:0097372]; NAD-dependent protein deacetylase activity [GO:0034979]; protein-glutaryllysine deglutarylase activity [GO:0061697]; protein-propionyllysine depropionylase activity [GO:0106231]; protein-succinyllysine desuccinylase activity [GO:0036055]; transcription corepressor activity [GO:0003714]; cellular response to DNA damage stimulus [GO:0006974]; DNA repair [GO:0006281]; histone glutamine methylation [GO:1990258]; histone H3 deacetylation [GO:0070932]; histone modification [GO:0016570]; homologous chromosome pairing at meiosis [GO:0007129]; negative regulation of protein ubiquitination [GO:0031397]; negative regulation of transcription by RNA polymerase II [GO:0000122]; negative regulation of transposition [GO:0010529]; osteoblast differentiation [GO:0001649]; peptidyl-lysine desuccinylation [GO:0036049]; positive regulation of rRNA processing [GO:2000234]; positive regulation of transcription by RNA polymerase II [GO:0045944]; positive regulation of transcription involved in exit from mitosis [GO:0007072]; protein deacetylation [GO:0006476]; protein deglutarylation [GO:0061698]; protein depropionylation [GO:0106230]; R-loop disassembly [GO:0062176]; regulation of DNA repair [GO:0006282]; regulation of double-strand break repair via nonhomologous end joining [GO:2001032]; regulation of gluconeogenesis [GO:0006111]; regulation of mitochondrion organization [GO:0010821]; regulation of protein export from nucleus [GO:0046825]; regulation of transcription of nucleolar large rRNA by RNA polymerase I [GO:1901836]; rRNA transcription [GO:0009303]	Q9VAQ1	protein acetyllysine N-acetyltransferase	2.3.1.286	IPR026590;IPR029035	-	PTHR45853;PTHR45853:SF4	-	COG0846,Eukaryota	K11416,K11417	K11416;K11417
4413	Pcordatum_s131_g4413	A0A7S3RBJ7	Hypothetical protein (Fragment)	-	-	-	-	IPR026150;IPR027012	PF13864	PTHR21490;PTHR21490:SF0	-	28KS9,Eukaryota	K11416,K11417	-
4414	Pcordatum_s132_g4414	-	-	-	-	-	-	-	-	-	-	-	-	-
4415	Pcordatum_s132_g4415	-	-	-	-	-	-	-	-	-	-	-	-	-
4416	Pcordatum_s132_g4416	-	-	-	-	-	-	-	-	-	-	-	-	-
4417	Pcordatum_s132_g4417	-	-	-	-	-	-	-	-	-	-	-	-	-
4418	Pcordatum_s132_g4418	Q95327	Beta-mannosidase (EC 3.2.1.25) (Lysosomal beta A mannosidase) (Mannanase) (Mannase)	lysosome [GO:0005764]; beta-mannosidase activity [GO:0004567]; carbohydrate metabolic process [GO:0005975]; glycoprotein catabolic process [GO:0006516]	Q95327	beta-mannosidase	3.2.1.25	IPR036156;IPR017853;IPR008979;IPR041625;IPR013783	PF17753	PTHR43730	-	COG3250,Eukaryota	K01192	K18577;K01190;K15855;K01195
4419	Pcordatum_s132_g4419	O07598	Putative amidohydrolase YhaA (EC 3.5.1.-)	hydrolase activity [GO:0016787]; metal ion binding [GO:0046872]	O07598	Hydrolases acting on carbon-nitrogen bonds, other than peptide bonds in linear amides	3.5.1.-	IPR002933;IPR017439;IPR011650;IPR036264	PF07687;PF01546	PTHR11014:SF63;PTHR11014	-	-	-	K25379;K05823;K01438;K21604;K21613;K01451;K01439;K23726;K14665;K13048;K14664;K19111;K12940;K01436
4420	Pcordatum_s132_g4420	-	-	-	-	-	-	-	-	-	-	-	-	-
4421	Pcordatum_s132_g4421	B7P8J4	RNA helicase (EC 3.6.4.13) (Fragment)	cytoplasm [GO:0005737]; nucleus [GO:0005634]; ribonucleoprotein complex [GO:1990904]; ATP binding [GO:0005524]; hydrolase activity [GO:0016787]; RNA binding [GO:0003723]; RNA helicase activity [GO:0003724]; RNA interference [GO:0016246]	Q59LU0	RNA helicase	3.6.4.13	IPR014001;IPR000629;IPR014014;IPR027417;IPR011545	PF00270	PTHR47958:SF90;PTHR47958	SM00487	COG0513,Eukaryota	K12823	K14779;K03257;K12812;K13177;K11927;K13178;K18692;K13131;K18656;K05592;K14807;K05591;K14778;K13116;K05590;K12823;K14811;K21869;K11594;K17642;K14805;K13181;K19466;K13182;K06877;K17679;K17678;K14809;K16911;K14806;K13025;K13982;K18409;K14810;K13179;K03724;K14776;K12858;K14777;K14808;K13183;K20096;K03726;K12835;K03732;K12614;K12811;K17043;K18655
4422	Pcordatum_s132_g4422	A0A7S4RNC5	Hypothetical protein (Fragment)	-	-	-	-	-	-	-	-	-	-	-
4423	Pcordatum_s132_g4423	-	-	-	A0P8X0	alpha-amylase	3.2.1.1	-	-	-	-	-	-	-
4424	Pcordatum_s132_g4424	A0A812YS52	Hypothetical protein	-	-	-	-	IPR015943;IPR036322;IPR001680	-	-	SM00320	-	-	-
4425	Pcordatum_s132_g4425	-	-	-	-	-	-	-	-	-	-	-	-	-
4426	Pcordatum_s132_g4426	A0A812HP23	RE1 protein	-	Q94HW2	Hydrolases acting on peptide bonds (peptidases) aspartic endopeptidases;RNA-directed DNA polymerase	3.4.23.-;2.7.7.49	IPR001584	-	-	-	-	-	-
4427	Pcordatum_s132_g4427	-	-	-	-	-	-	-	-	-	-	-	-	-
4428	Pcordatum_s132_g4428	Q9FGF0	Phosphoglycerate mutase-like protein 1	cytoplasm [GO:0005737]; cytosol [GO:0005829]; plastid [GO:0009536]; intramolecular transferase activity, phosphotransferases [GO:0016868]	-	-	-	IPR013078;IPR029033	-	PTHR48100;PTHR48100:SF16	SM00855	-	-	-
4429	Pcordatum_s132_g4429	P46293	40S ribosomal protein S16	cytosolic small ribosomal subunit [GO:0022627]; small ribosomal subunit [GO:0015935]; RNA binding [GO:0003723]; structural constituent of ribosome [GO:0003735]; maturation of SSU-rRNA from tricistronic rRNA transcript (SSU-rRNA, 5.8S rRNA, LSU-rRNA) [GO:0000462]; translation [GO:0006412]	-	-	-	IPR036034;IPR020568;IPR001478;IPR014721;IPR020574;IPR000754	PF00380	PTHR21569;PTHR21569:SF28	-	-	-	K02996
4430	Pcordatum_s132_g4430	A0A1Q9CTG4	Reverse transcriptase domain-containing protein	-	-	-	-	IPR043502	-	-	-	-	-	-
4431	Pcordatum_s132_g4431	A0A812QI04	Hypothetical protein	-	-	-	-	IPR018247	-	-	-	-	-	-
4432	Pcordatum_s132_g4432	A0A7S2QJ66	Hypothetical protein (Fragment)	-	-	-	-	IPR011992;IPR002048	-	-	-	-	-	-
4433	Pcordatum_s132_g4433	-	-	-	-	-	-	-	-	-	-	-	-	-
4434	Pcordatum_s132_g4434	A0A7S1S4L3	Hypothetical protein	-	-	-	-	IPR000571	-	-	-	-	-	-
4435	Pcordatum_s132_g4435	A0A813HWG8	Hypothetical protein	-	-	-	-	IPR036397	-	-	-	-	-	-
4436	Pcordatum_s132_g4436	A0A7S2VSK1	Hypothetical protein (Fragment)	-	-	-	-	IPR016024;IPR011989;IPR039776	-	PTHR12663:SF0;PTHR12663	-	-	-	-
4437	Pcordatum_s132_g4437	-	-	-	-	-	-	-	-	-	-	-	-	-
4438	Pcordatum_s132_g4438	-	-	-	-	-	-	-	-	-	-	-	-	-
4439	Pcordatum_s132_g4439	A0A7S0B9W3	RING-type E3 ubiquitin transferase (EC 2.3.2.27) (Fragment)	-	Q80V91	RING-type E3 ubiquitin transferase	2.3.2.27	IPR001841;IPR039398;IPR039396;IPR013083;IPR039399	PF18102;PF13639	PTHR12622:SF36;PTHR12622	SM00184	2CTH7,Eukaryota	K06058	K10601;K11985;K22378;K06058;K11982
4440	Pcordatum_s132_g4440	A0A812WJJ5	Eif4a3 protein	-	Q7ZVA6	RNA helicase	3.6.4.13	IPR001650;IPR027417	PF00271	PTHR47958:SF21;PTHR47958	-	COG0513,Eukaryota	K06058	K03257;K14779;K12812;K11927;K18692;K13131;K18656;K05592;K14807;K05591;K14778;K05590;K13116;K12823;K11594;K13181;K13182;K19466;K22804;K16911;K13025;K13982;K14810;K12858;K14777;K14808;K20096;K03732;K12835;K12811;K12614;K18655
4441	Pcordatum_s132_g4441	A0A7S2BEF9	Hypothetical protein (Fragment)	-	Q91VC3	RNA helicase	3.6.4.13	IPR014001;IPR001650;IPR000629;IPR011545;IPR027417	PF00270;PF00271	PTHR47958;PTHR47958:SF49	SM00490;SM00487	COG0513,Eukaryota	K13025	K03257;K12812;K14779;K13177;K11927;K13178;K18692;K13131;K18656;K05592;K14807;K05591;K14778;K05590;K13116;K17043;K12823;K14811;K21869;K11594;K03654;K17642;K14805;K13181;K13182;K19466;K17679;K14809;K16911;K13025;K14806;K13982;K18409;K14810;K13179;K14776;K12858;K14777;K14808;K13183;K20096;K03732;K12835;K12811;K12614;K18655
4442	Pcordatum_s132_g4442	-	-	-	-	-	-	-	-	-	-	-	-	-
4443	Pcordatum_s132_g4443	-	-	-	-	-	-	-	-	-	-	-	-	-
4444	Pcordatum_s132_g4444	-	-	-	-	-	-	-	-	-	-	-	-	-
4445	Pcordatum_s132_g4445	Q53728	Phospholipase D (EC 3.1.4.4) (Choline phosphatase)	extracellular region [GO:0005576]; N-acylphosphatidylethanolamine-specific phospholipase D activity [GO:0070290]; phospholipase D activity [GO:0004630]; lipid catabolic process [GO:0016042]	Q53728	phospholipase D	3.1.4.4	IPR001736;IPR025202	PF13091	PTHR21248:SF22;PTHR21248	SM00155	-	-	K06131;K11009
4446	Pcordatum_s132_g4446	-	-	-	U4PR86	non-specific serine/threonine protein kinase	2.7.11.1	IPR011009;IPR017441	-	-	-	-	-	K12132
4447	Pcordatum_s132_g4447	A0A6T8ZG42	Hypothetical protein (Fragment)	integral component of membrane [GO:0016021]	-	-	-	-	-	-	-	-	-	-
4448	Pcordatum_s133_g4448	-	-	-	-	-	-	-	-	-	-	-	-	-
4449	Pcordatum_s133_g4449	-	-	-	-	-	-	-	-	-	-	-	-	-
4450	Pcordatum_s133_g4450	A0A7S1AJI7	Hypothetical protein (Fragment)	-	Q766C2	nepenthesin	3.4.23.12	IPR001461;IPR021109;IPR033121;IPR032861	PF14543	PTHR13683:SF847;PTHR13683	-	KOG1339,Eukaryota	K11252,K11253,K11254	K22683
4451	Pcordatum_s133_g4451	-	-	-	Q9NBX4	RNA-directed DNA polymerase	2.7.7.49	-	-	-	-	-	-	-
4452	Pcordatum_s133_g4452	A0A812QFB6	Hypothetical protein	-	-	-	-	-	-	-	-	-	-	-
4453	Pcordatum_s133_g4453	A0A7S2QPW0	Hypothetical protein (Fragment)	-	-	-	-	-	-	-	-	-	-	-
4454	Pcordatum_s133_g4454	-	-	-	-	-	-	-	-	-	-	-	-	-
4455	Pcordatum_s133_g4455	A0A7S2HNL3	Hypothetical protein (Fragment)	-	Q96PP8	Hydrolases acting on acid anhydrides acting on GTP to facilitate cellular and subcellular movement	3.6.5.-	IPR030386;IPR015894;IPR027417	PF02263	PTHR10751:SF2;PTHR10751	-	KOG2037,Eukaryota	K20897,K20899	K20908;K20898;K17339;K20899;K20897
4456	Pcordatum_s133_g4456	-	-	-	-	-	-	IPR011992	-	-	-	-	-	-
4457	Pcordatum_s133_g4457	-	-	-	-	-	-	-	-	-	-	-	-	-
4458	Pcordatum_s133_g4458	P42592	Glucosidase YgjK (EC 3.2.1.-)	alpha,alpha-trehalase activity [GO:0004555]; glucosidase activity [GO:0015926]; metal ion binding [GO:0046872]; cellular response to DNA damage stimulus [GO:0006974]; trehalose metabolic process [GO:0005991]	D8QTR2	mannosylglycerate hydrolase	3.2.1.170	IPR001661;IPR008928;IPR012341;IPR004888;IPR018247;IPR011992;IPR002048	PF01204	PTHR10412:SF18;PTHR10412	SM00054	COG3408,Bacteria	K03931	K23086;K01228;K05989;K01194
4459	Pcordatum_s133_g4459	-	-	-	-	-	-	-	-	-	-	-	-	-
4460	Pcordatum_s133_g4460	-	-	-	-	-	-	-	-	-	-	-	-	-
4461	Pcordatum_s133_g4461	-	-	-	-	-	-	-	-	-	-	-	-	-
4462	Pcordatum_s133_g4462	-	-	-	-	-	-	-	-	-	-	-	-	-
4463	Pcordatum_s133_g4463	-	-	-	-	-	-	-	-	-	-	-	-	-
4464	Pcordatum_s133_g4464	-	-	-	-	-	-	-	-	-	-	-	-	-
4465	Pcordatum_s133_g4465	A0A7S1WKH6	Hypothetical protein	-	-	-	-	-	-	-	-	-	-	-
4466	Pcordatum_s133_g4466	-	-	-	-	-	-	-	-	-	-	-	-	-
4467	Pcordatum_s133_g4467	Q42536	Protochlorophyllide reductase A, chloroplastic (PCR A) (EC 1.3.1.33) (NADPH-protochlorophyllide oxidoreductase A) (POR A)	chloroplast [GO:0009507]; chloroplast envelope [GO:0009941]; chloroplast thylakoid [GO:0009534]; mRNA binding [GO:0003729]; protochlorophyllide reductase activity [GO:0016630]; chlorophyll biosynthetic process [GO:0015995]; photomorphogenesis [GO:0009640]; photosynthesis [GO:0015979]; response to ethylene [GO:0009723]; skotomorphogenesis [GO:0009647]	Q42536	protochlorophyllide reductase	1.3.1.33	IPR012675;IPR036291;IPR001041;IPR002347;IPR036010	PF00111;PF00106	PTHR24320:SF156;PTHR24320	-	COG1028,Eukaryota	K00218	K05886;K04708;K11150;K00038;K11161;K11153;K00023;K11169;K06123;K19548;K07124;K00084;K11170;K00019;K11166;K12420;K11162;K00059;K18009;K16216;K11152;K21883;K07535;K11165;K16066;K11168;K19329
4468	Pcordatum_s133_g4468	A0A7J6UN32	DUF5703_N domain-containing protein	carbohydrate metabolic process [GO:0005975]	-	-	-	IPR043757;IPR008928;IPR012341	PF18961	-	-	-	-	K15923
4469	Pcordatum_s133_g4469	A0A7S2MPP6	Hypothetical protein (Fragment)	-	-	-	-	IPR002885;IPR011990	PF13812	PTHR47936:SF2;PTHR47936	-	-	-	K17710
4470	Pcordatum_s133_g4470	A0A7S2GVA6	Hypothetical protein (Fragment)	-	Q823U4	peptide deformylase	3.5.1.88	IPR001611;IPR032675	PF13516	-	-	-	-	-
4471	Pcordatum_s133_g4471	-	-	-	-	-	-	-	-	-	-	-	-	-
4472	Pcordatum_s133_g4472	A0A7S2ISV7	Hypothetical protein (Fragment)	-	-	-	-	IPR036869;IPR001623	-	-	-	-	-	-
4473	Pcordatum_s134_g4473	-	-	-	-	-	-	IPR029063	-	-	-	-	-	-
4474	Pcordatum_s134_g4474	-	-	-	-	-	-	-	-	-	-	-	-	-
4475	Pcordatum_s134_g4475	Q6P5P3	Tetratricopeptide repeat protein 9C (TPR repeat protein 9C)	-	Q08752	peptidylprolyl isomerase	5.2.1.8	IPR039663;IPR011990	PF14559	PTHR11242	-	-	-	K20097;K24930;K05864;K09571;K19870;K09574;K09527;K21991;K23002;K09572;K17767;K24926
4476	Pcordatum_s134_g4476	A0A813C2P6	Hypothetical protein	-	-	-	-	-	-	-	-	-	-	-
4477	Pcordatum_s134_g4477	-	-	-	-	-	-	-	-	-	-	-	-	-
4478	Pcordatum_s134_g4478	A0A1Q9BE75	Uncharacterized protein (Fragment)	-	-	-	-	-	-	-	-	-	-	-
4479	Pcordatum_s134_g4479	A0A1Q9CTE5	Peroxisomal targeting signal 1 receptor	cytoplasm [GO:0005737]; membrane [GO:0016020]	-	-	-	IPR019734;IPR024111;IPR011990	-	PTHR10130;PTHR10130:SF0	SM00028	-	-	K13342
4480	Pcordatum_s134_g4480	P30044	Peroxiredoxin-5, mitochondrial (EC 1.11.1.24) (Alu corepressor 1) (Antioxidant enzyme B166) (AOEB166) (Liver tissue 2D-page spot 71B) (PLP) (Peroxiredoxin V) (Prx-V) (Peroxisomal antioxidant enzyme) (TPx type VI) (Thioredoxin peroxidase PMP20) (Thioredoxin-dependent peroxiredoxin 5)	cytoplasm [GO:0005737]; cytoplasmic vesicle [GO:0031410]; cytosol [GO:0005829]; extracellular exosome [GO:0070062]; extracellular space [GO:0005615]; intracellular membrane-bounded organelle [GO:0043231]; mitochondrial matrix [GO:0005759]; mitochondrion [GO:0005739]; nucleus [GO:0005634]; perinuclear region of cytoplasm [GO:0048471]; peroxisomal matrix [GO:0005782]; peroxisome [GO:0005777]; antioxidant activity [GO:0016209]; cysteine-type endopeptidase inhibitor activity involved in apoptotic process [GO:0043027]; peroxidase activity [GO:0004601]; peroxiredoxin activity [GO:0051920]; peroxynitrite reductase activity [GO:0072541]; RNA polymerase III transcription regulatory region sequence-specific DNA binding [GO:0001016]; signaling receptor binding [GO:0005102]; thioredoxin peroxidase activity [GO:0008379]; cell redox homeostasis [GO:0045454]; cellular response to oxidative stress [GO:0034599]; cellular response to reactive oxygen species [GO:0034614]; hydrogen peroxide catabolic process [GO:0042744]; inflammatory response [GO:0006954]; NADPH oxidation [GO:0070995]; negative regulation of apoptotic process [GO:0043066]; negative regulation of oxidoreductase activity [GO:0051354]; negative regulation of transcription by RNA polymerase III [GO:0016480]; positive regulation of collagen biosynthetic process [GO:0032967]; reactive nitrogen species metabolic process [GO:2001057]; regulation of apoptosis involved in tissue homeostasis [GO:0060785]; response to oxidative stress [GO:0006979]	Q9GLW9	thioredoxin-dependent peroxiredoxin	1.11.1.24	IPR013740;IPR037944;IPR036249	PF08534	PTHR10430;PTHR10430:SF16	-	COG0678,Eukaryota	K00128,K00129,K07249,K12355	K24138;K14171;K24136;K23075;K11187;K24140
4481	Pcordatum_s134_g4481	A0A7S3SL17	Hypothetical protein (Fragment)	-	-	-	-	-	-	PTHR21228	-	-	-	-
4482	Pcordatum_s134_g4482	-	-	-	-	-	-	-	-	-	-	-	-	-
4483	Pcordatum_s134_g4483	-	-	-	-	-	-	IPR000477	PF00078	-	-	-	-	-
4484	Pcordatum_s134_g4484	A0A2D9T5G3	Peptidyl-prolyl cis-trans isomerase (EC 5.2.1.8)	peptidyl-prolyl cis-trans isomerase activity [GO:0003755]	-	-	-	IPR006311	-	-	-	-	-	-
4485	Pcordatum_s134_g4485	O82587	Bidirectional sugar transporter SWEET12 (AtSWEET12) (MtN3-like protein) (Protein SUGARS WILL EVENTUALLY BE EXPORTED TRANSPORTERS 12)	integral component of membrane [GO:0016021]; integral component of plasma membrane [GO:0005887]; plasma membrane [GO:0005886]; sucrose transmembrane transporter activity [GO:0008515]; sugar transmembrane transporter activity [GO:0051119]; carbohydrate transport [GO:0008643]; embryo development ending in seed dormancy [GO:0009793]; protein homooligomerization [GO:0051260]; seed maturation [GO:0010431]; sucrose transport [GO:0015770]	-	-	-	IPR004316	PF03083	PTHR10791:SF159;PTHR10791	-	-	-	-
4486	Pcordatum_s134_g4486	A0A7S1R8C6	Peptidylprolyl isomerase (EC 5.2.1.8) (Fragment)	-	A8DYP0	non-specific serine/threonine protein kinase	2.7.11.1	IPR009060	-	PTHR48148	-	-	-	-
4487	Pcordatum_s134_g4487	A0A7S0FXW8	Hypothetical protein	-	-	-	-	-	-	-	-	-	-	-
4488	Pcordatum_s134_g4488	A0A7S3DRP2	Hypothetical protein (Fragment)	-	-	-	-	-	-	-	-	COG0747,Eukaryota	K00128,K00129,K07249,K12355	K15584
4489	Pcordatum_s134_g4489	A0A7S2Q5Y2	Hypothetical protein (Fragment)	-	-	-	-	IPR000914;IPR039424	PF00496	PTHR30290;PTHR30290:SF64	-	COG0747,Eukaryota	K00128,K00129,K07249,K12355	K02035;K13889;K24709;K15584
4490	Pcordatum_s134_g4490	P22045	9,11-endoperoxide prostaglandin H2 reductase (EC 1.1.1.-) (Prostaglandin F2-alpha synthase)	cytoplasm [GO:0005737]; D-threo-aldose 1-dehydrogenase activity [GO:0047834]; nucleotide binding [GO:0000166]; prostaglandin H2 endoperoxidase reductase activity [GO:0036130]; prostaglandin biosynthetic process [GO:0001516]	O32210	methylglyoxal reductase (NADPH)	1.1.1.283	IPR023210;IPR020471;IPR036812;IPR037140	PF00248	PTHR11732;PTHR11732:SF175	-	COG0656,Eukaryota	K00002,K00011,K00555,K04119,K13981,K18107	K04119;K17743;K22374;K23107;K00251;K00085;K19654;K00037;K05295;K07079;K18097;K03378;K06607;K05275;K18107;K00002;K08243;K13374;K23486;K00011;K00089;K00063;K13981;K19634;K06222;K17744;K00212;K00064;K06221;K13394;K19651;K22093;K19642;K23257;K19265;K18471
4491	Pcordatum_s134_g4491	A0A813EMJ1	Hypothetical protein	-	Q54HC6	non-specific serine/threonine protein kinase	2.7.11.1	IPR002110;IPR036770	PF13637	PTHR24193;PTHR24193:SF119	-	-	-	K06867;K15502;K21435;K06694;K21442;K09256;K21440
4492	Pcordatum_s134_g4492	A0A812X855	Hypothetical protein (Fragment)	-	-	-	-	IPR008984	-	-	-	-	-	-
4493	Pcordatum_s134_g4493	A0A7S1WSD4	Hypothetical protein	-	P79621	Transferases acyltransferases transferring groups other than aminoacyl groups;non-specific serine/threonine protein kinase	2.3.1.-;2.7.11.1	IPR001611;IPR032675	PF13516	PTHR24113	SM00368	-	-	K14319;K12800;K22615;K08060;K20865
4494	Pcordatum_s134_g4494	-	-	-	-	-	-	IPR036259	-	-	-	-	-	-
4495	Pcordatum_s134_g4495	-	-	-	-	-	-	-	-	-	-	-	-	-
4496	Pcordatum_s134_g4496	A0A7S2JFD6	Hypothetical protein (Fragment)	-	P69478	chondroitin 4-sulfotransferase	2.8.2.5	IPR005331;IPR018011	PF03567	PTHR12137;PTHR12137:SF54	-	-	-	K04742;K08105;K09673;K07779;K01017;K09672
4497	Pcordatum_s134_g4497	-	-	-	-	-	-	-	-	-	-	-	-	-
4498	Pcordatum_s134_g4498	-	-	-	-	-	-	-	-	-	-	-	-	-
4499	Pcordatum_s134_g4499	-	-	-	-	-	-	-	-	-	-	-	-	-
4500	Pcordatum_s134_g4500	-	-	-	-	-	-	-	-	-	-	-	-	-
4501	Pcordatum_s134_g4501	A0A7S2BZC8	Hypothetical protein (Fragment)	-	-	-	-	IPR000060	PF02028	PTHR30047:SF7;PTHR30047	-	COG1292,Eukaryota	K00002,K00011,K00555,K04119,K13981,K18107	K02168;K05245;K03451;K05020
4502	Pcordatum_s134_g4502	-	-	-	-	-	-	-	-	-	-	-	-	-
4503	Pcordatum_s134_g4503	-	-	-	-	-	-	-	-	-	-	-	-	-
4504	Pcordatum_s134_g4504	A0A7S1L072	Hypothetical protein	-	-	-	-	-	-	-	-	-	-	-
4505	Pcordatum_s134_g4505	A0A7S1RUK3	Hypothetical protein	-	-	-	-	-	-	-	-	-	-	-
4506	Pcordatum_s134_g4506	A0A7S1RUK3	Hypothetical protein	-	-	-	-	-	-	-	-	-	-	-
4507	Pcordatum_s134_g4507	-	-	-	-	-	-	-	-	-	-	-	-	-
4508	Pcordatum_s134_g4508	P50635	Apyrase (EC 3.6.1.5) (ATP-diphosphatase) (ADPase) (ATP-diphosphohydrolase) (Adenosine diphosphatase) (allergen Aed a 1)	extracellular region [GO:0005576]; 8-oxo-dGTP phosphohydrolase activity [GO:0102490]; ATP binding [GO:0005524]; dATP phosphohydrolase activity [GO:0102485]; dCTP phosphohydrolase activity [GO:0102486]; dGTP phosphohydrolase activity [GO:0102491]; dTTP phosphohydrolase activity [GO:0102488]; dUTP phosphohydrolase activity [GO:0102487]; GTP phosphohydrolase activity [GO:0102489]; hydrolase activity, acting on ester bonds [GO:0016788]; metal ion binding [GO:0046872]; nucleotide catabolic process [GO:0009166]	P50635	apyrase	3.6.1.5	IPR006179;IPR008334;IPR029052;IPR004843;IPR036907	PF02872;PF00149	PTHR11575:SF24;PTHR11575	-	-	-	K01119;K01081;K11751;K17224;K19970;K08693
4509	Pcordatum_s134_g4509	A0A813BR77	Hypothetical protein (Fragment)	-	-	-	-	-	-	-	-	-	-	-
4510	Pcordatum_s134_g4510	-	-	-	-	-	-	-	-	-	-	-	-	-
4511	Pcordatum_s135_g4511	-	-	-	-	-	-	-	-	-	-	-	-	-
4512	Pcordatum_s135_g4512	A0A813KZL5	Hypothetical protein (Fragment)	-	-	-	-	IPR036020;IPR001202	-	-	SM00456	-	-	-
4513	Pcordatum_s135_g4513	A0A813GMA4	Hypothetical protein	-	-	-	-	IPR009688;IPR045866	PF06916	PTHR21377;PTHR21377:SF0	-	KOG4526,Eukaryota	K20815	K20815
4514	Pcordatum_s135_g4514	A0A7S1WGE4	Hypothetical protein (Fragment)	-	-	-	-	-	-	-	-	-	-	-
4515	Pcordatum_s135_g4515	A0A7S2CUF5	Hypothetical protein	-	-	-	-	-	-	-	-	-	-	-
4516	Pcordatum_s135_g4516	A0A812L1D7	Hypothetical protein	-	-	-	-	-	-	-	-	-	-	-
4517	Pcordatum_s135_g4517	A0A836W1D5	3'(2'),5'-bisphosphate nucleotidase	-	Q84VY5	inositol-1,4-bisphosphate 1-phosphatase;3\'(2\'),5\'-bisphosphate nucleotidase	3.1.3.57;3.1.3.7	IPR000760	PF00459	-	-	COG1218,Bacteria	K01082	K15422;K01082
4518	Pcordatum_s135_g4518	A0A7S2HDA2	Hypothetical protein	-	-	-	-	-	-	-	-	-	-	-
4519	Pcordatum_s135_g4519	A0A812Y8I9	MNS1 protein	-	-	-	-	IPR043597;IPR026504	PF13868	PTHR19265	-	28JVC,Eukaryota	K01082	-
4520	Pcordatum_s135_g4520	-	-	-	-	-	-	-	-	-	-	-	-	-
4521	Pcordatum_s135_g4521	A0A813H237	Hypothetical protein	-	-	-	-	-	-	-	-	-	-	-
4522	Pcordatum_s135_g4522	-	-	-	-	-	-	-	-	-	-	-	-	-
4523	Pcordatum_s135_g4523	-	-	-	-	-	-	-	-	-	-	-	-	-
4524	Pcordatum_s135_g4524	-	-	-	-	-	-	-	-	-	-	-	-	-
4525	Pcordatum_s135_g4525	-	-	-	-	-	-	-	-	-	-	-	-	-
4526	Pcordatum_s135_g4526	-	-	-	-	-	-	-	-	-	-	-	-	-
4527	Pcordatum_s135_g4527	-	-	-	P94549	enoyl-CoA hydratase	4.2.1.17	IPR001753;IPR029045	PF00378	PTHR11941	-	COG1024,Bacteria	K01692	K01692;K13779;K18880;K01715;K08299;K13766;K15312;K13767;K15019;K07546;K10527;K15866;K13238;K18383;K01782;K05605;K07517;K15016
4528	Pcordatum_s135_g4528	-	-	-	-	-	-	-	-	-	-	-	-	-
4529	Pcordatum_s135_g4529	A0A812ZVW3	Hypothetical protein	-	-	-	-	-	-	-	-	-	-	-
4530	Pcordatum_s135_g4530	-	-	-	-	-	-	-	-	-	-	-	-	-
4531	Pcordatum_s135_g4531	-	-	-	-	-	-	-	-	-	-	-	-	-
4532	Pcordatum_s135_g4532	-	-	-	-	-	-	-	-	-	-	-	-	-
4533	Pcordatum_s136_g4533	A6SY74	ATP-dependent Clp protease proteolytic subunit (EC 3.4.21.92) (Endopeptidase Clp)	cytoplasm [GO:0005737]; ATP-dependent peptidase activity [GO:0004176]; serine-type endopeptidase activity [GO:0004252]	A6SY74	endopeptidase Clp	3.4.21.92	IPR001907;IPR033135;IPR029045;IPR018215;IPR023562	PF00574	PTHR10381;PTHR10381:SF24	-	COG0740,Eukaryota	K01358	-
4534	Pcordatum_s136_g4534	-	-	-	-	-	-	-	-	-	-	-	-	-
4535	Pcordatum_s136_g4535	-	-	-	-	-	-	-	-	-	-	-	-	-
4536	Pcordatum_s136_g4536	-	-	-	-	-	-	-	-	-	-	-	-	-
4537	Pcordatum_s136_g4537	-	-	-	-	-	-	-	-	-	-	-	-	-
4538	Pcordatum_s136_g4538	-	-	-	-	-	-	-	-	-	-	-	-	-
4539	Pcordatum_s136_g4539	A0A7S1Q7E1	Hypothetical protein	-	A6ZP47	RNA helicase	3.6.4.13	IPR001650;IPR027417	PF00271	PTHR47958:SF62;PTHR47958	SM00490	COG0513,Eukaryota	K11594	K14779;K03257;K12812;K13177;K11927;K10730;K13178;K03580;K18692;K13131;K18656;K05592;K14807;K05591;K14778;K13116;K05590;K12823;K14811;K21869;K11594;K03654;K17642;K14805;K13181;K19466;K13182;K22804;K17679;K17678;K10901;K14809;K16911;K14806;K13025;K13982;K14810;K13179;K03724;K14776;K12858;K14777;K14808;K13183;K20096;K03732;K12835;K12614;K12811;K17043;K18655
4540	Pcordatum_s136_g4540	-	-	-	-	-	-	-	-	-	-	-	-	-
4541	Pcordatum_s136_g4541	A0A2E6HB69	Uncharacterized protein	metallopeptidase activity [GO:0008237]	-	-	-	IPR024079;IPR003582;IPR019026	PF09471;PF01549	PTHR46219	SM00254	-	-	-
4542	Pcordatum_s136_g4542	A0A7S2EZH8	Hypothetical protein (Fragment)	-	Q0UWA6	RNA helicase	3.6.4.13	IPR014014;IPR011545;IPR027417;IPR014001	PF00270	PTHR47958;PTHR47958:SF38	SM00487	-	-	K14779;K03257;K12812;K13177;K11927;K13178;K18692;K13131;K18656;K05592;K14807;K05591;K14778;K05590;K13116;K12823;K14811;K21869;K11594;K17642;K14805;K13181;K19466;K13182;K06877;K17679;K17678;K14809;K16911;K14806;K13025;K13982;K18409;K14810;K13179;K14776;K12858;K14777;K14808;K13183;K20096;K12835;K03732;K12614;K12811;K17043;K18655
4543	Pcordatum_s136_g4543	A0A7S0B7Q0	Hypothetical protein (Fragment)	-	-	-	-	-	-	-	-	-	-	-
4544	Pcordatum_s136_g4544	-	-	-	-	-	-	-	-	-	-	-	-	-
4545	Pcordatum_s136_g4545	A0A3A2ZGL6	Peptidyl-prolyl cis-trans isomerase (PPIase) (EC 5.2.1.8)	peptidyl-prolyl cis-trans isomerase activity [GO:0003755]; protein folding [GO:0006457]	Q5B4R3	peptidylprolyl isomerase	5.2.1.8	IPR002130;IPR029000	PF00160	PTHR11071;PTHR11071:SF420	-	COG0652,Eukaryota	K01802,K03768,K03770	K09563;K03767;K03768;K05864;K12739;K12740;K09564;K09567;K12738;K09566;K09565
4546	Pcordatum_s136_g4546	-	-	-	P08594	aqualysin 1	3.4.21.111	IPR036852;IPR023827	-	-	-	-	-	K01336
4547	Pcordatum_s136_g4547	Q3V038	Tetratricopeptide repeat protein 9A (TPR repeat protein 9A)	bone development [GO:0060348]	P30416	peptidylprolyl isomerase	5.2.1.8	IPR019734;IPR013105;IPR039663;IPR011990	PF07719	PTHR11242	SM00028	COG0545,Eukaryota	K05864,K09571	K20097;K24930;K05864;K09571;K19870;K17768;K24927;K09574;K09553;K19758;K21991;K09561;K23002;K09572;K17767;K24926
4548	Pcordatum_s136_g4548	A0A813HRJ4	Hypothetical protein (Fragment)	-	-	-	-	IPR043203;IPR027359;IPR005821	PF00520	PTHR10037	-	-	-	K14077;K04840;K04856;K04842;K04837;K21862;K04851;K08714;K16891;K16897;K04857;K04854;K16889
4549	Pcordatum_s136_g4549	-	-	-	-	-	-	-	-	-	-	-	-	-
4550	Pcordatum_s136_g4550	A0A7S2MFY0	Hypothetical protein (Fragment)	-	-	-	-	IPR002048	-	-	-	-	-	-
4551	Pcordatum_s136_g4551	A0A4P7VTM9	Leucine-rich repeat domain-containing protein	-	-	-	-	IPR026906;IPR032675	PF13306	PTHR45661	-	-	-	K04309;K18808;K17256;K06838;K24610;K06839;K04308;K24492;K18809;K04307;K08399
4552	Pcordatum_s136_g4552	A0A7S3VZ67	Subtilisin (EC 3.4.21.62)	-	B2LT64	ADP-ribosyl cyclase/cyclic ADP-ribose hydrolase	3.2.2.6	IPR026906;IPR032675;IPR035914	PF13306	PTHR45661:SF9;PTHR45661	-	-	-	-
4553	Pcordatum_s136_g4553	-	-	-	-	-	-	-	-	-	-	-	-	-
4554	Pcordatum_s136_g4554	Q3S8P6	N,N-dimethyltransferase OxyT (EC 2.1.1.335) (4-amino-anhydrotetracycline N(4)-methyltransferase) (S-adenosylmethionine: dedimethylamino-4-aminoanhydrotetracycline N-methyltransferase) (SAM-dependent methyltransferase)	O-methyltransferase activity [GO:0008171]; antibiotic biosynthetic process [GO:0017000]; methylation [GO:0032259]	Q3S8P6	4-amino-anhydrotetracycline N4-methyltransferase	2.1.1.335	IPR036388;IPR031725;IPR001077;IPR016461;IPR029063;IPR036390	PF00891;PF16864	PTHR43712	-	COG0500,Bacteria	K05864,K09571	K21192;K13604;K21786;K14255;K20421;K21103;K15970;K00543;K15959;K24666;K21377;K25497;K09846;K21460;K25435
4555	Pcordatum_s136_g4555	A0A7S2CGW9	Hypothetical protein (Fragment)	-	-	-	-	IPR036691;IPR002035;IPR036465	PF00092	PTHR23202	SM00327	-	-	K07114
4556	Pcordatum_s136_g4556	A0A1Q9DV46	Uncharacterized protein	integral component of membrane [GO:0016021]	-	-	-	IPR002524;IPR027469	PF01545	PTHR11562	-	-	-	K14689;K16264
4557	Pcordatum_s136_g4557	A0A7S1M5Q1	Hypothetical protein (Fragment)	-	-	-	-	-	-	-	-	-	-	-
4558	Pcordatum_s137_g4558	-	-	-	-	-	-	-	-	-	-	-	-	-
4559	Pcordatum_s137_g4559	Q687E1	Nucleotide pyrophosphatase/phosphodiesterase (EC 3.-.-.-) (Fragments)	chloroplast [GO:0009507]; hydrolase activity [GO:0016787]	Q687E1	Hydrolases	3.-.-.-	IPR029052;IPR004843;IPR041792;IPR025733	PF14008;PF00149	PTHR45778	-	COG1409,Eukaryota	K22390	K14379;K03651
4560	Pcordatum_s137_g4560	A0A7S2LD52	Hypothetical protein (Fragment)	-	-	-	-	IPR010699	PF06912	-	-	-	-	-
4561	Pcordatum_s137_g4561	A0A813AM81	Hypothetical protein	-	-	-	-	IPR000731	PF12349	PTHR45951;PTHR45951:SF7	-	-	-	K24682;K12385;K24680;K24683;K06225;K24681;K07003
4562	Pcordatum_s137_g4562	A0A1Q9DIS7	Retrovirus-related Pol polyprotein from transposon TNT 1-94	-	P04146	Hydrolases acting on peptide bonds (peptidases) aspartic endopeptidases	3.4.23.-	IPR013103	PF07727	-	-	-	-	-
4563	Pcordatum_s137_g4563	A0A813C4W0	Unc-104 protein (Fragment)	-	-	-	-	IPR027640;IPR001752;IPR036961;IPR027417	PF00225	PTHR24115:SF584;PTHR24115	SM00129	COG5059,Eukaryota	K10392	K10394;K10406;K10401;K11498;K10398;K17387;K08737;K10402;K10392;K18806;K24185;K24186;K10400;K10396;K10405;K06227;K20196;K10399;K10397;K20197;K10403;K18627;K10404;K10393;K20198;K23693;K16491;K10395;K17914;K17916;K17915
4564	Pcordatum_s137_g4564	A0A813JPS5	Hypothetical protein	-	-	-	-	IPR011011	-	-	-	-	-	-
4565	Pcordatum_s137_g4565	-	-	-	-	-	-	-	-	-	-	-	-	-
4566	Pcordatum_s137_g4566	-	-	-	-	-	-	-	-	-	-	-	-	-
4567	Pcordatum_s137_g4567	P53370	Nucleoside diphosphate-linked moiety X motif 6 (Nudix motif 6) (EC 3.6.1.-) (Antisense basic fibroblast growth factor) (Protein GFG)	cytoplasm [GO:0005737]; mitochondrion [GO:0005739]; nucleus [GO:0005634]; ADP-ribose diphosphatase activity [GO:0047631]; NAD binding [GO:0051287]; NADH pyrophosphatase activity [GO:0035529]; negative regulation of cell cycle [GO:0045786]; negative regulation of cell population proliferation [GO:0008285]	Q8L7W2	Hydrolases acting on acid anhydrides in phosphorus-containing anhydrides	3.6.1.-	IPR015797;IPR040618;IPR020084;IPR036653;IPR008136;IPR003293;IPR000086;IPR020476	PF18290;PF02464;PF00293	PTHR13994:SF34;PTHR13994	-	KOG0648,Eukaryota	K10392	K01515;K12152;K01554;K23258;K12944;K03574;K03742;K03426;K17817;K18445
4568	Pcordatum_s137_g4568	A0A7S2L8V1	Hypothetical protein (Fragment)	-	-	-	-	IPR032675	-	-	-	-	-	-
4569	Pcordatum_s137_g4569	-	-	-	-	-	-	-	-	-	-	-	-	-
4570	Pcordatum_s137_g4570	-	-	-	-	-	-	-	-	-	-	-	-	-
4571	Pcordatum_s137_g4571	-	-	-	-	-	-	-	-	-	-	-	-	-
4572	Pcordatum_s137_g4572	-	-	-	-	-	-	-	-	-	-	-	-	-
4573	Pcordatum_s137_g4573	F4KD71	Urea-proton symporter DUR3 (AtDUR3) (High-affinity urea active transporter DUR3)	integral component of membrane [GO:0016021]; plasma membrane [GO:0005886]; symporter activity [GO:0015293]; urea transmembrane transporter activity [GO:0015204]; cellular response to nitrogen starvation [GO:0006995]; urea transmembrane transport [GO:0071918]	-	-	-	IPR031155;IPR038377;IPR001734	PF00474	PTHR46154;PTHR46154:SF4	-	COG0591,Eukaryota	K20989	K03307;K14392;K11928;K14393
4574	Pcordatum_s137_g4574	F4KD71	Urea-proton symporter DUR3 (AtDUR3) (High-affinity urea active transporter DUR3)	integral component of membrane [GO:0016021]; plasma membrane [GO:0005886]; symporter activity [GO:0015293]; urea transmembrane transporter activity [GO:0015204]; cellular response to nitrogen starvation [GO:0006995]; urea transmembrane transport [GO:0071918]	-	-	-	IPR031155;IPR038377;IPR001734	PF00474	PTHR46154;PTHR46154:SF4	-	COG0591,Eukaryota	K20989	K03307;K14392;K11928;K14393
4575	Pcordatum_s137_g4575	A0A7S2PG13	Hypothetical protein (Fragment)	-	-	-	-	-	-	-	-	-	-	-
4576	Pcordatum_s137_g4576	A0A818QRJ4	Hypothetical protein	-	-	-	-	-	-	-	-	-	-	-
4577	Pcordatum_s137_g4577	-	-	-	-	-	-	-	-	-	-	-	-	-
4578	Pcordatum_s137_g4578	-	-	-	-	-	-	-	-	-	-	-	-	-
4579	Pcordatum_s137_g4579	A0A812KDQ6	Scn11a protein (Fragment)	-	-	-	-	IPR043203;IPR005821;IPR027359	PF00520	PTHR10037;PTHR10037:SF62	-	-	-	K04840;K04856;K04842;K04843;K04837;K04851;K08714;K14726;K16897;K04857;K16890;K04854;K16889
4580	Pcordatum_s137_g4580	-	-	-	-	-	-	-	-	-	-	-	-	-
4581	Pcordatum_s137_g4581	-	-	-	-	-	-	-	-	-	-	-	-	-
4582	Pcordatum_s137_g4582	A0A3S5BC31	Dynamin-type G domain-containing protein	GTP binding [GO:0005525]; actin cytoskeleton organization [GO:0030036]; endocytic recycling [GO:0032456]	Q94CF0	small monomeric GTPase	3.6.5.2	IPR029945;IPR027417	-	PTHR11216;PTHR11216:SF62	-	KOG1954,Eukaryota	K12476,K12477,K12483	K12469;K12476;K12477;K12483
4583	Pcordatum_s137_g4583	-	-	-	-	-	-	-	-	-	-	-	-	-
4584	Pcordatum_s138_g4584	A0A7S1F3S7	Hypothetical protein (Fragment)	-	-	-	-	-	-	-	-	-	-	-
4585	Pcordatum_s138_g4585	-	-	-	-	-	-	-	-	-	-	-	-	-
4586	Pcordatum_s138_g4586	-	-	-	-	-	-	-	-	-	-	-	-	-
4587	Pcordatum_s138_g4587	-	-	-	-	-	-	-	-	-	-	-	-	-
4588	Pcordatum_s138_g4588	P25323	Myosin light chain kinase A (MLCK-A) (EC 2.7.11.18)	cytoplasm [GO:0005737]; ATP binding [GO:0005524]; microfilament motor activity [GO:0000146]; myosin light chain kinase activity [GO:0004687]; protein serine/threonine kinase activity [GO:0004674]; adenylate cyclase-activating G protein-coupled cAMP receptor signaling pathway [GO:0140582]; cGMP-mediated signaling [GO:0019934]; mitotic cytokinesis [GO:0000281]; protein autophosphorylation [GO:0046777]; regulation of chemotaxis [GO:0050920]	P25323	myosin-light-chain kinase	2.7.11.18	IPR008271;IPR011009;IPR000719;IPR017441	PF00069	PTHR24347;PTHR24347:SF412	SM00220	KOG0032,Eukaryota	K00924	K20606;K19662;K05743;K04429;K16194;K17533;K20604;K02088;K08838;K08793;K04422;K16314;K15596;K06683;K11230;K08798;K11229;K04466;K08796;K13413;K04372;K08860;K08884;K20603;K02206;K07760;K14502;K04441;K08862;K05033;K08282;K04447;K11218;K08836;K08790;K08835;K00916;K12766;K19009;K08287;K08864;K08813;K19584;K02216;K21157;K13414;K04406;K08828;K08252;K05728;K08859;K08861;K12771;K06068;K04414;K05102;K04345;K16309;K08863;K08016;K08795;K08811;K06631;K19596;K19008;K08824;K16510;K08269;K08807;K11715;K05735;K19852;K19663;K23785;K04426;K14758;K02218;K20717;K05705;K14512;K04409;K11889;K18669;K23691;K20605;K11228;K08833;K20875;K08826;K06276;K08957;K08802;K17531;K04412;K14510;K08808;K18670;K17529;K07363;K08291;K19800;K16196;K16308;K19439;K06641;K06684;K02202;K04445;K08867;K04418;K08841;K16288;K20877;K04467;K08889;K08799;K02861;K06619;K20880;K08834;K18050;K20535;K04367;K19477;K08852;K17544;K07376;K08837;K02087;K08791;K19847;K08886;K20878;K20537;K11916;K06632;K12776;K17535;K08804;K05736;K04468;K05871;K02831;K18052;K17539;K08819;K08846;K04688;K20600;K04456;K04419;K08294;K04366;K08858;K08803;K04443;K20715;K12761;K20879;K02090;K06069;K16312;K04514;K13412;K08789;K04733;K05725;K17546;K08856;K08825;K02089;K15595;K07359;K08830;K08818;K00908;K14949;K02515;K13976;K07198;K08820;K11226;K16313;K08865;K06668;K13420;K13419;K20876;K12765;K05111;K05704;K04410;K03097;K04408;K06071;K05869;K13304;K05126;K18680;K04421;K17534;K23561;K21358;K13435;K22893;K04515;K19833;K20602;K04416;K08817;K18952;K08293;K17530;K06633;K00907;K19603;K08888;K16310;K06103;K08800;K04424;K08842;K02211;K04463;K08877;K08271;K08806;K02449;K04442;K07364;K20607;K01301;K21357;K08829;K08843;K08797;K04730;K04423;K04371;K04420;K08857;K04444;K11480;K08794;K04425;K15562;K08809;K02214;K02677;K08814;K08894;K02208;K08810;K05688;K04411;K08844;K00909;K11481;K05855;K04362;K04563;K18639;K06667;K04417;K08896;K21158;K00924;K02091;K20714;K03114;K05733;K08823;K08892;K06686;K17388;K07209;K20839;K08845;K08853;K08812;K13986;K11912;K04361;K00871;K17512;K04464;K08885;K13302;K06855;K04365;K05734;K15048;K20536;K06070;K23692;K06228;K22009;K04415;K20872;K20716;K04428;K07298;K16195;K08822;K06660;K14498;K22008;K17545;K04368;K03083;K08286;K06655;K18679;K15594;K05410;K13303;K11479;K08855;K08847;K08827;K08866;K04702;K04373;K12132;K00910;K08840;K08805;K18051;K20873;K16311;K04440;K08850;K08821;K08801;K04427;K20538
4589	Pcordatum_s138_g4589	D1A7C3	Formylglycine-generating enzyme (FGE) (EC 1.8.3.7)	cuprous ion binding [GO:1903136]; Formylglycine-generating oxidase activity [GO:0120147]; post-translational protein modification [GO:0043687]; protein oxidation [GO:0018158]	D1A7C3	formylglycine-generating enzyme	1.8.3.7	IPR042095;IPR005532;IPR016187	PF03781	PTHR23150	-	COG1262,Bacteria	K00924	K18912;K13444;K20333
4590	Pcordatum_s138_g4590	Q1QQD3	Homoserine O-acetyltransferase (HAT) (EC 2.3.1.31) (Homoserine transacetylase) (HTA)	cytoplasm [GO:0005737]; homoserine O-acetyltransferase activity [GO:0004414]; methionine biosynthetic process [GO:0009086]	Q1QQD3	homoserine O-acetyltransferase	2.3.1.31	IPR029058;IPR000073;IPR036291;IPR001509	PF01370;PF00561	PTHR43729	-	COG2021,Eukaryota	K00641	K08679;K12747;K00067;K18981;K01055;K01784;K23557;K21793;K19726;K00091;K17947;K19997;K13313;K15856;K12448;K19243
4591	Pcordatum_s138_g4591	A0A813FAJ2	Hypothetical protein (Fragment)	-	-	-	-	-	-	-	-	-	-	-
4592	Pcordatum_s138_g4592	B7LNT7	Probable phosphoglycerate mutase GpmB (EC 5.4.2.-) (PGAM) (Phosphoglyceromutase)	phosphoglycerate mutase activity [GO:0004619]; glycolytic process [GO:0006096]	Q7YTB0	Hydrolases acting on ester bonds phosphoric-monoester hydrolases;protein-tyrosine-phosphatase	3.1.3.-;3.1.3.48	IPR013078;IPR029033	PF00300	PTHR16469	SM00855	COG0406,Eukaryota	K15206	K22306;K01834;K15634;K18993;K15206;K22316;K15640
4593	Pcordatum_s138_g4593	A0A813GXN4	Hypothetical protein	-	G5ECS8	Hydrolases acting on peptide bonds (peptidases) metalloendopeptidases	3.4.24.-	IPR036383;IPR000884	PF00090	PTHR22906:SF25;PTHR22906	SM00209	-	-	K15412;K24427;K04596;K16857;K04598;K03995
4594	Pcordatum_s138_g4594	-	-	-	-	-	-	-	-	-	-	-	-	-
4595	Pcordatum_s138_g4595	A0A7S2NIJ5	Hypothetical protein	-	P83104	mitogen-activated protein kinase kinase kinase	2.7.11.25	IPR011009;IPR000719	PF00069	-	-	-	-	K04365;K04367;K08847;K04527;K11481;K05127;K17535;K04424;K08846;K02861;K04427
4596	Pcordatum_s138_g4596	-	-	-	-	-	-	-	-	-	-	-	-	-
4597	Pcordatum_s138_g4597	-	-	-	-	-	-	-	-	-	-	-	-	-
4598	Pcordatum_s138_g4598	A0A812UYY7	HCN4 protein	-	-	-	-	IPR029030	-	-	-	-	-	-
4599	Pcordatum_s138_g4599	Q9WTR7	Signal peptidase complex catalytic subunit SEC11C (EC 3.4.21.89) (Microsomal signal peptidase 21 kDa subunit) (SPase 21 kDa subunit) (SEC11 homolog C) (SEC11-like protein 3) (SPC21)	integral component of membrane [GO:0016021]; signal peptidase complex [GO:0005787]; peptidase activity [GO:0008233]; serine-type endopeptidase activity [GO:0004252]; signal peptide processing [GO:0006465]	Q9WTR7	signal peptidase I	3.4.21.89	IPR001733;IPR019533	-	PTHR10806	-	COG0681,Eukaryota	K13280	-
4600	Pcordatum_s138_g4600	P41751	Aldehyde dehydrogenase (ALDDH) (ALDH) (EC 1.2.1.3)	aldehyde dehydrogenase (NAD+) activity [GO:0004029]; glyceraldehyde-3-phosphate dehydrogenase (NAD+) (non-phosphorylating) activity [GO:0043878]; ethanol catabolic process [GO:0006068]	P41751	aldehyde dehydrogenase (NAD+)	1.2.1.3	IPR029510;IPR016161;IPR015590;IPR000884;IPR016162;IPR016163;IPR044086;IPR036383	PF00090;PF00171	PTHR11699;PTHR11699:SF263	SM00209	COG1012,Bacteria	K13280	K14085;K13821;K13922;K12907;K18275;K20928;K00139;K18370;K19699;K10217;K13877;K04597;K19588;K04000;K00151;K00128;K09472;K10618;K03997;K11947;K25072;K00149;K07249;K00294;K19629;K06841;K23098;K04021;K18128;K00131;K00152;K19266;K15514;K24434;K17819;K17832;K23463;K00140;K06447;K00206;K07248;K00146;K12254;K00289;K23234;K22445;K15038;K02618;K19700;K14519;K04596;K19962;K15372;K00137;K04598;K16857;K00138;K08324;K00154;K20548;K20199;K00141;K00129;K00130;K18978;K22187;K15786;K12355;K24427;K24428;K00135;K21802;K15515;K17761;K18601;K03995
4601	Pcordatum_s138_g4601	-	-	-	-	-	-	-	-	-	-	-	-	-
4602	Pcordatum_s138_g4602	A0A1Q9CST7	Uncharacterized protein	-	-	-	-	IPR015943;IPR018391;IPR002372;IPR011047	PF13360	-	SM00564	-	-	K17713
4603	Pcordatum_s138_g4603	A0A812KNM6	Hypothetical protein	-	-	-	-	IPR015943;IPR018391;IPR002372;IPR011047	PF13360	-	SM00564	-	-	K17713
4604	Pcordatum_s138_g4604	-	-	-	-	-	-	-	-	-	-	-	-	-
4605	Pcordatum_s138_g4605	A0A812NBD1	GST1 protein	-	-	-	-	-	-	-	-	2E1UK,Eukaryota	K13280	-
4606	Pcordatum_s138_g4606	A0A7S0DL15	Hypothetical protein	-	-	-	-	IPR029063	-	-	-	-	-	-
4607	Pcordatum_s138_g4607	-	-	-	-	-	-	-	-	-	-	-	-	-
4608	Pcordatum_s138_g4608	A0A7S2D8K1	Hypothetical protein (Fragment)	-	-	-	-	IPR002885;IPR011990	-	-	-	-	-	K17710
4609	Pcordatum_s138_g4609	A0A812U6X7	Hypothetical protein	-	-	-	-	IPR002885;IPR011990	PF01535;PF13812	PTHR47936:SF2;PTHR47936	-	-	-	K17964;K17710
4610	Pcordatum_s138_g4610	A0A7S2CRX1	Hypothetical protein (Fragment)	-	-	-	-	IPR002885;IPR011990	PF13812	PTHR47936:SF2;PTHR47936	-	-	-	K17710
4611	Pcordatum_s138_g4611	-	-	-	-	-	-	-	-	-	-	-	-	-
4612	Pcordatum_s138_g4612	A0A7S4Q9K7	Hypothetical protein (Fragment)	-	-	-	-	-	-	-	-	-	-	-
4613	Pcordatum_s138_g4613	A0A813DPX5	Hypothetical protein (Fragment)	-	-	-	-	IPR036869;IPR001623	-	-	-	-	-	-
4614	Pcordatum_s139_g4614	-	-	-	-	-	-	IPR027417	-	-	-	-	-	-
4615	Pcordatum_s139_g4615	-	-	-	-	-	-	-	-	-	-	-	-	-
4616	Pcordatum_s139_g4616	-	-	-	-	-	-	-	-	-	-	-	-	-
4617	Pcordatum_s139_g4617	A0A2A2KN80	MFS domain-containing protein	integral component of membrane [GO:0016021]; transmembrane transporter activity [GO:0022857]	-	-	-	IPR005828;IPR036259	PF00083	-	-	-	-	K08368;K08209;K08211;K08369;K08195;K08202;K08200
4618	Pcordatum_s139_g4618	O13767	Uncharacterized protein C17A5.05c	cytosol [GO:0005829]; nucleus [GO:0005634]; methyltransferase activity [GO:0008168]	Q11207	Transferases glycosyltransferases pentosyltransferases;NAD+ ADP-ribosyltransferase	2.4.2.-;2.4.2.30	IPR003034;IPR036361;IPR012340;IPR011129;IPR002059;IPR029063	PF00313	-	SM00357;SM00513	-	-	K03704
4619	Pcordatum_s139_g4619	-	-	-	-	-	-	-	-	-	-	-	-	-
4620	Pcordatum_s139_g4620	A0A813IUC9	Hypothetical protein	-	-	-	-	-	-	-	-	-	-	-
4621	Pcordatum_s139_g4621	-	-	-	-	-	-	-	-	-	-	-	-	-
4622	Pcordatum_s139_g4622	A0A813IYU9	Hypothetical protein (Fragment)	-	-	-	-	-	-	-	-	-	-	-
4623	Pcordatum_s139_g4623	A0A813DIC0	Hypothetical protein	-	-	-	-	-	-	-	-	-	-	-
4624	Pcordatum_s139_g4624	A0A813HU00	Hypothetical protein	-	-	-	-	IPR016186;IPR001304;IPR016187	-	-	-	-	-	-
4625	Pcordatum_s139_g4625	A0A7S2ACC3	Hypothetical protein (Fragment)	-	-	-	-	IPR016186;IPR001304;IPR016187	PF00059	-	-	-	-	K06560;K10068
4626	Pcordatum_s139_g4626	A0A812U2N6	Hypothetical protein	-	-	-	-	-	-	-	-	-	-	-
4627	Pcordatum_s139_g4627	A0A813K8C5	Hypothetical protein	-	-	-	-	-	-	-	-	-	-	-
4628	Pcordatum_s139_g4628	A0A813G4Q7	Hypothetical protein	-	-	-	-	-	-	-	-	-	-	-
4629	Pcordatum_s139_g4629	-	-	-	-	-	-	-	-	-	-	-	-	-
4630	Pcordatum_s139_g4630	A0A2W4LK70	Glyco_hydro_2_C domain-containing protein	hydrolase activity, hydrolyzing O-glycosyl compounds [GO:0004553]; carbohydrate metabolic process [GO:0005975]	P06760	beta-glucuronidase	3.2.1.31	IPR006103;IPR017853	PF02836	-	-	2D0Y8,Eukaryota	K07253,K10028,K15923,K20359	K01195;K01190
4631	Pcordatum_s139_g4631	-	-	-	-	-	-	-	-	-	-	-	-	-
4632	Pcordatum_s139_g4632	-	-	-	-	-	-	-	-	-	-	-	-	-
4633	Pcordatum_s139_g4633	Q6GP52	Beclin-1	autophagosome [GO:0005776]; cytosol [GO:0005829]; endoplasmic reticulum membrane [GO:0005789]; endosome membrane [GO:0010008]; Golgi apparatus [GO:0005794]; mitochondrial membrane [GO:0031966]; autophagy [GO:0006914]; cell cycle [GO:0007049]; cell division [GO:0051301]; defense response to virus [GO:0051607]; early endosome to late endosome transport [GO:0045022]; endocytosis [GO:0006897]; regulation of cytokinesis [GO:0032465]	-	-	-	IPR040455;IPR007243;IPR041691;IPR038274	PF17675;PF04111	PTHR12768;PTHR12768:SF4	-	KOG2751,Eukaryota	K08334	-
4634	Pcordatum_s139_g4634	A0A7S4VKK1	Hypothetical protein (Fragment)	-	-	-	-	-	-	-	-	-	-	-
4635	Pcordatum_s139_g4635	-	-	-	-	-	-	IPR036691	-	-	-	-	-	-
4636	Pcordatum_s139_g4636	A0A813EMR2	Hypothetical protein	-	Q7XJE6	Hydrolases acting on peptide bonds (peptidases) cysteine endopeptidases	3.4.22.-	-	PF00656	PTHR48104	-	KOG1546,Eukaryota	K08334	-
4637	Pcordatum_s139_g4637	A0A813L826	Hypothetical protein	-	-	-	-	IPR043502	-	-	-	-	-	-
4638	Pcordatum_s140_g4638	-	-	-	-	-	-	-	-	-	-	-	-	-
4639	Pcordatum_s140_g4639	A0A7S3SP91	Hypothetical protein (Fragment)	-	-	-	-	IPR036259	-	PTHR23510	-	-	-	-
4640	Pcordatum_s140_g4640	-	-	-	-	-	-	-	-	-	-	-	-	-
4641	Pcordatum_s140_g4641	-	-	-	-	-	-	-	-	-	-	-	-	-
4642	Pcordatum_s140_g4642	-	-	-	-	-	-	-	-	-	-	-	-	-
4643	Pcordatum_s140_g4643	P0CV72	Secreted RxLR effector protein 161	extracellular region [GO:0005576]; host cell nucleus [GO:0042025]	P04146	Hydrolases acting on peptide bonds (peptidases) aspartic endopeptidases	3.4.23.-	IPR001584;IPR036397;IPR012337	-	-	-	-	-	-
4644	Pcordatum_s140_g4644	-	-	-	-	-	-	-	-	-	-	-	-	-
4645	Pcordatum_s140_g4645	A0A813HR53	Hypothetical protein (Fragment)	-	Q3ZEE5	RING-type E3 ubiquitin transferase	2.3.2.27	IPR001841;IPR027370;IPR015947;IPR017907;IPR013083	PF13445	PTHR23327;PTHR23327:SF42	SM00184	COG2802,Eukaryota	K12831,K13187	K07157;K16275;K22646;K11999;K12012;K10666;K10651;K12023
4646	Pcordatum_s140_g4646	P0CV72	Secreted RxLR effector protein 161	extracellular region [GO:0005576]; host cell nucleus [GO:0042025]	P10978	Hydrolases acting on peptide bonds (peptidases) aspartic endopeptidases;RNA-directed DNA polymerase	3.4.23.-;2.7.7.49	IPR001584;IPR013103;IPR036397	PF07727	PTHR23202	-	-	-	-
4647	Pcordatum_s140_g4647	-	-	-	-	-	-	-	-	-	-	-	-	-
4648	Pcordatum_s140_g4648	-	-	-	-	-	-	-	-	-	-	-	-	-
4649	Pcordatum_s140_g4649	-	-	-	-	-	-	-	-	-	-	-	-	K14294
4650	Pcordatum_s140_g4650	A0A7S2IG48	Hypothetical protein (Fragment)	-	-	-	-	IPR012340;IPR002059	PF00313	-	-	-	-	-
4651	Pcordatum_s140_g4651	-	-	-	-	-	-	-	-	-	-	-	-	-
4652	Pcordatum_s140_g4652	A0A7S0FP34	Hypothetical protein (Fragment)	-	Q05823	Hydrolases acting on ester bonds endoribonucleases producing 5\'-phosphomonoesters	3.1.26.-	IPR002110;IPR036770	PF12796	PTHR24180	SM00248	-	-	K10335;K04984;K06653;K10324;K21437;K16726;K21433;K21439;K09454;K10380;K21442;K17299;K19044;K21952;K04469;K10334;K15503;K08848;K06867;K10327;K05872;K17512;K21486;K02581;K10323;K12489;K10337;K24483;K10325;K25138;K21434;K10645;K21440;K20032;K10340;K10329;K02580;K19626;K15502;K01165;K20175;K12166;K11420;K20996;K12460;K21413;K06694;K17535;K10349;K18410;K10332;K16289;K09258;K10521;K13278;K10330;K15504;K21415;K16343;K21435
4653	Pcordatum_s140_g4653	-	-	-	-	-	-	-	-	-	-	-	-	-
4654	Pcordatum_s140_g4654	-	-	-	-	-	-	-	-	-	-	-	-	-
4655	Pcordatum_s140_g4655	P33176	Kinesin-1 heavy chain (Conventional kinesin heavy chain) (Ubiquitous kinesin heavy chain) (UKHC)	axon cytoplasm [GO:1904115]; axonal growth cone [GO:0044295]; centriolar satellite [GO:0034451]; ciliary rootlet [GO:0035253]; cytosol [GO:0005829]; dendrite cytoplasm [GO:0032839]; kinesin complex [GO:0005871]; lysosomal membrane [GO:0005765]; membrane [GO:0016020]; microtubule [GO:0005874]; perinuclear region of cytoplasm [GO:0048471]; phagocytic vesicle [GO:0045335]; vesicle [GO:0031982]; ATP binding [GO:0005524]; ATP-dependent microtubule motor activity, plus-end-directed [GO:0008574]; cadherin binding [GO:0045296]; identical protein binding [GO:0042802]; JUN kinase binding [GO:0008432]; microtubule binding [GO:0008017]; microtubule lateral binding [GO:0099609]; microtubule motor activity [GO:0003777]; anterograde axonal protein transport [GO:0099641]; anterograde dendritic transport of neurotransmitter receptor complex [GO:0098971]; anterograde neuronal dense core vesicle transport [GO:1990048]; axon guidance [GO:0007411]; cellular response to interferon-gamma [GO:0071346]; centrosome localization [GO:0051642]; cytoplasm organization [GO:0007028]; cytoskeleton-dependent intracellular transport [GO:0030705]; hippocampus development [GO:0021766]; lysosome localization [GO:0032418]; microtubule-based movement [GO:0007018]; natural killer cell mediated cytotoxicity [GO:0042267]; plus-end-directed vesicle transport along microtubule [GO:0072383]; positive regulation of insulin secretion involved in cellular response to glucose stimulus [GO:0035774]; positive regulation of intracellular protein transport [GO:0090316]; positive regulation of potassium ion transport [GO:0043268]; positive regulation of protein localization to plasma membrane [GO:1903078]; positive regulation of synaptic transmission, GABAergic [GO:0032230]; positive regulation of vesicle fusion [GO:0031340]; positive regulation of voltage-gated sodium channel activity [GO:1905152]; regulation of membrane potential [GO:0042391]; retrograde neuronal dense core vesicle transport [GO:1990049]; stress granule disassembly [GO:0035617]; synaptic vesicle transport [GO:0048489]; vesicle transport along microtubule [GO:0047496]	-	-	-	IPR001752;IPR032675;IPR036961;IPR027417	PF00225	PTHR47968:SF36;PTHR47968	SM00129	COG5059,Eukaryota	K12831,K13187	K10394;K10406;K10401;K11498;K10398;K17387;K08737;K10402;K10392;K18806;K24185;K24186;K10400;K10396;K10405;K06227;K20196;K10399;K10403;K10397;K20197;K18627;K10404;K10393;K20198;K16491;K10395;K17914;K17916;K17915
4656	Pcordatum_s140_g4656	-	-	-	-	-	-	-	-	-	-	-	-	-
4657	Pcordatum_s140_g4657	A0A356TMD3	Protein-tyrosine-phosphatase (Fragment)	protein tyrosine phosphatase activity [GO:0004725]	Q9BVJ7	protein-serine/threonine phosphatase;protein-tyrosine-phosphatase	3.1.3.16;3.1.3.48	IPR016130;IPR029021;IPR000387;IPR004861;IPR020422	PF03162	PTHR31126	-	COG2365,Bacteria	K12831,K13187	K18045;K18046;K14165
4658	Pcordatum_s140_g4658	A0A836X2K9	Uncharacterized protein	-	-	-	-	-	-	-	-	-	-	-
4659	Pcordatum_s140_g4659	A0A7S4Q306	Hypothetical protein	-	-	-	-	IPR039204	-	PTHR13890:SF0;PTHR13890	-	-	-	K16075
4660	Pcordatum_s140_g4660	A0A7S3WTH1	Hypothetical protein (Fragment)	-	-	-	-	-	-	-	-	-	-	-
4661	Pcordatum_s140_g4661	-	-	-	-	-	-	-	-	-	-	-	-	-
4662	Pcordatum_s140_g4662	-	-	-	-	-	-	-	-	-	-	-	-	-
4663	Pcordatum_s141_g4663	-	-	-	-	-	-	-	-	-	-	-	-	-
4664	Pcordatum_s141_g4664	-	-	-	-	-	-	-	-	-	-	-	-	-
4665	Pcordatum_s141_g4665	-	-	-	-	-	-	-	-	-	-	-	-	-
4666	Pcordatum_s141_g4666	-	-	-	-	-	-	-	-	-	-	-	-	-
4667	Pcordatum_s141_g4667	-	-	-	-	-	-	-	-	-	-	-	-	-
4668	Pcordatum_s141_g4668	-	-	-	-	-	-	-	-	-	-	-	-	-
4669	Pcordatum_s141_g4669	A0A813KST2	Hypothetical protein (Fragment)	-	-	-	-	-	-	-	-	-	-	-
4670	Pcordatum_s141_g4670	-	-	-	-	-	-	-	-	-	-	-	-	-
4671	Pcordatum_s141_g4671	A0A812TMB2	KIN7D protein	-	-	-	-	IPR001752;IPR019821;IPR027417;IPR036961	PF00225	PTHR47968:SF36;PTHR47968	SM00129	COG5059,Eukaryota	K11498	K10394;K10406;K10401;K11498;K10398;K17387;K08737;K10402;K10392;K18806;K24185;K24186;K10400;K10396;K10405;K06227;K20196;K10399;K10397;K20197;K10403;K18627;K23693;K10393;K20198;K10404;K16491;K10395;K17914;K17916;K17915
4672	Pcordatum_s141_g4672	A0A7S1QKP8	Hypothetical protein	-	-	-	-	-	-	-	-	-	-	-
4673	Pcordatum_s141_g4673	-	-	-	-	-	-	-	-	-	-	-	-	-
4674	Pcordatum_s141_g4674	-	-	-	-	-	-	-	-	-	-	-	-	-
4675	Pcordatum_s141_g4675	A0A7S4R8F3	Hypothetical protein (Fragment)	-	-	-	-	-	-	-	-	-	-	-
4676	Pcordatum_s141_g4676	-	-	-	-	-	-	-	-	-	-	-	-	-
4677	Pcordatum_s141_g4677	-	-	-	-	-	-	-	-	-	-	-	-	-
4678	Pcordatum_s141_g4678	A0A7S2HFL5	Hypothetical protein (Fragment)	-	-	-	-	IPR000008;IPR035892	PF00168	-	-	-	-	K16457
4679	Pcordatum_s141_g4679	A0A7S2DLB2	Hypothetical protein	-	-	-	-	IPR007877	PF05212	-	-	-	-	-
4680	Pcordatum_s141_g4680	A0A812RLF2	Cep76 protein	-	-	-	-	-	-	PTHR46436	-	-	-	K16457;K19352
4681	Pcordatum_s141_g4681	A0A7S0FYU1	Hypothetical protein (Fragment)	-	-	-	-	IPR036971;IPR002073	PF00233	-	-	-	-	-
4682	Pcordatum_s141_g4682	A0A7S0B481	Hypothetical protein (Fragment)	-	-	-	-	-	-	-	-	-	-	-
4683	Pcordatum_s141_g4683	-	-	-	-	-	-	-	-	-	-	-	-	-
4684	Pcordatum_s141_g4684	A0A7S4RYI3	Hypothetical protein (Fragment)	-	-	-	-	IPR011990	-	-	-	-	-	-
4685	Pcordatum_s141_g4685	A0A812X048	Hypothetical protein (Fragment)	-	P04146	Hydrolases acting on peptide bonds (peptidases) aspartic endopeptidases	3.4.23.-	IPR001584;IPR013103;IPR036397;IPR012337	PF07727	-	-	-	-	-
4686	Pcordatum_s141_g4686	A0A7S4PTF6	Hypothetical protein (Fragment)	-	P49695	non-specific serine/threonine protein kinase	2.7.11.1	IPR015943;IPR001680;IPR011047	PF00400	PTHR42968:SF10;PTHR42968	SM00320	-	-	K14963;K14753;K14855;K10260;K24745;K10266;K19760;K24725;K11127
4687	Pcordatum_s141_g4687	G2NFJ9	Exo-beta-1,3-glucanase (EC 3.2.1.58) (Glucan 1,3-beta-glucosidase) (Laminarinase) (SacteLam55A)	extracellular region [GO:0005576]; glucan exo-1,3-beta-glucosidase activity [GO:0004338]; glucan catabolic process [GO:0009251]	G2NFJ9	glucan 1,3-beta-glucosidase	3.2.1.58	IPR012334	-	-	-	28J5G,Eukaryota	K11498	-
4688	Pcordatum_s141_g4688	O48652	(6-4)DNA photolyase (EC 4.1.99.13) (Protein UV repair defective 3)	cytoplasm [GO:0005737]; nucleus [GO:0005634]; DNA (6-4) photolyase activity [GO:0003914]; DNA binding [GO:0003677]; FAD binding [GO:0071949]; circadian regulation of gene expression [GO:0032922]; DNA repair [GO:0006281]; entrainment of circadian clock by photoperiod [GO:0043153]; response to UV [GO:0009411]	O48652	(6-4)DNA photolyase	4.1.99.13	IPR002081;IPR036155;IPR005101;IPR014729;IPR006050;IPR036134	PF00875;PF03441	PTHR11455;PTHR11455:SF9	-	COG0415,Eukaryota	K02295	K12119;K01669;K12118
4689	Pcordatum_s141_g4689	Q27562	Proteasome subunit alpha type-1 (Proteasome subunit C2)	nucleus [GO:0005634]; phagocytic vesicle [GO:0045335]; proteasome core complex [GO:0005839]; proteasome core complex, alpha-subunit complex [GO:0019773]; endopeptidase activity [GO:0004175]; peptidase activity [GO:0008233]; proteasomal ubiquitin-independent protein catabolic process [GO:0010499]; proteasome-mediated ubiquitin-dependent protein catabolic process [GO:0043161]; proteolysis [GO:0006508]; ubiquitin-dependent protein catabolic process [GO:0006511]	Q8ZST5	proteasome endopeptidase complex	3.4.25.1	IPR001353;IPR023332;IPR000426;IPR029055;IPR035144	PF10584;PF00227	PTHR11599:SF12;PTHR11599	SM00948	COG0638,Eukaryota	K02725	K03432;K02727;K02728;K02729;K02726;K02730;K03433;K02731
4690	Pcordatum_s141_g4690	A0A812ZVP8	Hypothetical protein (Fragment)	-	Q9SB51	ubiquitinyl hydrolase 1	3.4.19.12	IPR038765;IPR025476;IPR001394;IPR028889;IPR013087	PF00443;PF14214	PTHR21646;PTHR21646:SF24	-	-	-	K11851;K11836;K11835;K11845;K11986;K21634;K11858;K11855;K11842;K11366;K11833
4691	Pcordatum_s142_g4691	A0A7S3UPB5	Hypothetical protein (Fragment)	-	-	-	-	-	-	-	-	-	-	-
4692	Pcordatum_s142_g4692	-	-	-	-	-	-	-	-	-	-	-	-	-
4693	Pcordatum_s142_g4693	-	-	-	E1C5V0	[histone H3]-lysine4 N-trimethyltransferase;Transferases transferring one-carbon groups methyltransferases	2.1.1.354;2.1.1.-	IPR002893	PF01753	-	-	-	-	K24633
4694	Pcordatum_s142_g4694	A0A7S2N1V0	Hypothetical protein	-	Q9SMS0	Translocases catalysing the translocation of hydrons linked to oxidoreductase reactions	7.1.1.-	IPR001876;IPR036869;IPR001623;IPR036443	PF00226	PTHR44145:SF3;PTHR44145	SM00547;SM00271	COG0484,Bacteria	K05863	K09510;K09537;K03686;K09506;K05516;K09536;K09504;K09512;K19374;K09525;K09515;K09518;K19371;K09509;K09511;K09530;K09524;K09503;K09507;K09508;K09514;K09517;K09523;K17867;K09529;K14002;K09540;K09527;K09534
4695	Pcordatum_s142_g4695	A0A7S1FB67	Hypothetical protein	-	Q680B9	ribonuclease P	3.1.26.5	IPR033495	-	PTHR13547:SF1;PTHR13547	-	-	-	K18213;K17655
4696	Pcordatum_s142_g4696	-	-	-	-	-	-	-	-	-	-	-	-	-
4697	Pcordatum_s142_g4697	A0A7S3RHZ2	Hypothetical protein	-	-	-	-	-	-	-	-	-	-	-
4698	Pcordatum_s142_g4698	-	-	-	-	-	-	-	-	-	-	-	-	-
4699	Pcordatum_s142_g4699	-	-	-	-	-	-	IPR022796	PF00504	-	-	2CDPH,Eukaryota	K05863	K08907
4700	Pcordatum_s142_g4700	-	-	-	-	-	-	-	-	-	-	-	-	-
4701	Pcordatum_s142_g4701	P28644	28 kDa ribonucleoprotein, chloroplastic (28RNP)	chloroplast [GO:0009507]; RNA binding [GO:0003723]; mRNA processing [GO:0006397]	Q4G338	peptidylprolyl isomerase	5.2.1.8	IPR012677;IPR000504;IPR003954;IPR035979;IPR001878;IPR036875	PF00076	PTHR23003	SM00360;SM00361	-	-	K14407;K03258;K13186;K17391;K25082;K13161;K13214;K11294;K14411;K12741;K13188;K12891;K12897;K25083;K14837;K17265;K14787;K13201;K12822;K12876;K12894;K12838;K12896;K13044;K14573;K24992;K13219;K14651;K13195;K12887;K23039;K03248;K11091;K24983;K13208;K19195;K13155;K14325;K24980;K24999;K13098;K25000;K12883;K13088;K13160;K12900;K22611;K18747;K13187;K11093;K14396;K13207;K25090;K18709;K12831;K24981;K15191;K12893;K14789;K24526;K13126;K13209;K12885;K24990;K24978;K24993;K13091;K24086;K25095
4702	Pcordatum_s142_g4702	A0A7S0FSE3	Hypothetical protein	-	-	-	-	-	-	-	-	-	-	-
4703	Pcordatum_s142_g4703	A0A812NT73	Hypothetical protein	-	-	-	-	-	-	-	-	-	-	-
4704	Pcordatum_s142_g4704	A0A7S2J7G8	Hypothetical protein (Fragment)	-	-	-	-	-	-	-	-	-	-	-
4705	Pcordatum_s142_g4705	A0A813IT61	Hypothetical protein	-	-	-	-	-	-	-	-	-	-	-
4706	Pcordatum_s142_g4706	-	-	-	-	-	-	IPR016186;IPR001304;IPR016187	PF00059	-	-	-	-	K06560
4707	Pcordatum_s142_g4707	-	-	-	-	-	-	-	-	-	-	-	-	-
4708	Pcordatum_s142_g4708	-	-	-	-	-	-	-	-	-	-	-	-	-
4709	Pcordatum_s143_g4709	-	-	-	-	-	-	-	-	-	-	-	-	-
4710	Pcordatum_s143_g4710	-	-	-	-	-	-	-	-	-	-	-	-	-
4711	Pcordatum_s143_g4711	A0A812PIY5	Hypothetical protein (Fragment)	-	-	-	-	-	-	-	-	-	-	-
4712	Pcordatum_s143_g4712	A0A812ZVP8	Hypothetical protein (Fragment)	-	-	-	-	IPR025476;IPR038765	PF14214	-	-	-	-	-
4713	Pcordatum_s143_g4713	-	-	-	-	-	-	-	-	-	-	-	-	-
4714	Pcordatum_s143_g4714	A0A7S2IRY4	Hypothetical protein (Fragment)	-	-	-	-	-	-	-	-	-	-	-
4715	Pcordatum_s143_g4715	A0A812MKL7	Hypothetical protein	-	P0C211	DNA-directed DNA polymerase;Transferases transferring phosphorus-containing groups nucleotidyltransferases;Hydrolases acting on ester bonds;Hydrolases acting on peptide bonds (peptidases) aspartic endopeptidases;ribonuclease H;RNA-directed DNA polymerase	2.7.7.7;2.7.7.-;3.1.-.-;3.4.23.-;3.1.26.4;2.7.7.49	IPR043502;IPR043128	-	-	-	-	-	-
4716	Pcordatum_s143_g4716	-	-	-	-	-	-	-	-	-	-	-	-	-
4717	Pcordatum_s143_g4717	A0A7S1RUX6	40S ribosomal protein S7 (Fragment)	-	-	-	-	IPR000554	PF01251	PTHR11278	-	KOG3320,Eukaryota	K02993	-
4718	Pcordatum_s143_g4718	-	-	-	-	-	-	-	-	-	-	-	-	-
4719	Pcordatum_s143_g4719	A0A813DLK5	Hypothetical protein	-	-	-	-	-	-	-	-	-	-	-
4720	Pcordatum_s143_g4720	A0A812KF67	Ncaph protein	-	-	-	-	IPR022816	PF05786	PTHR13108	-	-	-	-
4721	Pcordatum_s143_g4721	A0A1Q9C2Z6	Uncharacterized protein	-	-	-	-	-	-	-	-	-	-	-
4722	Pcordatum_s143_g4722	A0A812QTB9	Hypothetical protein	-	-	-	-	-	-	-	-	-	-	-
4723	Pcordatum_s143_g4723	-	-	-	Q2R1V8	GDP-mannose 3,5-epimerase	5.1.3.18	-	-	-	-	-	-	-
4724	Pcordatum_s143_g4724	A0A1Q9CTG4	Reverse transcriptase domain-containing protein	-	-	-	-	IPR002885;IPR043502;IPR011990	PF13812	-	-	-	-	K17710
4725	Pcordatum_s143_g4725	A0A812SWZ9	Hypothetical protein	-	-	-	-	IPR011010	-	-	-	-	-	-
4726	Pcordatum_s143_g4726	-	-	-	-	-	-	-	-	-	-	-	-	-
4727	Pcordatum_s143_g4727	A0A812QEH4	Hypothetical protein	-	P15704	cellulase	3.2.1.4	IPR043502;IPR001547;IPR017853	PF00150	-	-	-	-	-
4728	Pcordatum_s143_g4728	-	-	-	-	-	-	-	-	-	-	-	-	-
4729	Pcordatum_s143_g4729	-	-	-	-	-	-	-	-	-	-	-	-	-
4730	Pcordatum_s144_g4730	-	-	-	-	-	-	-	-	-	-	-	-	-
4731	Pcordatum_s144_g4731	A0A7S0FI01	Hypothetical protein	-	-	-	-	IPR038727	PF13521	PTHR34932	-	28P3U,Eukaryota	K07560	-
4732	Pcordatum_s144_g4732	A0A813EHW4	Hypothetical protein	-	-	-	-	-	-	-	-	-	-	-
4733	Pcordatum_s144_g4733	Q4V6M7	Probable Ufm1-specific protease 1 (UfSP1) (EC 3.4.22.-)	thiolester hydrolase activity [GO:0016790]; UFM1 hydrolase activity [GO:0071567]	Q0INW1	Hydrolases acting on peptide bonds (peptidases) cysteine endopeptidases	3.4.22.-	IPR012462	PF07910	PTHR48153	-	KOG2433,Eukaryota	K01376	K24154
4734	Pcordatum_s144_g4734	-	-	-	-	-	-	-	-	-	-	-	-	-
4735	Pcordatum_s144_g4735	-	-	-	-	-	-	-	-	-	-	-	-	-
4736	Pcordatum_s144_g4736	-	-	-	Q94HW2	Hydrolases acting on peptide bonds (peptidases) aspartic endopeptidases;RNA-directed DNA polymerase	3.4.23.-;2.7.7.49	-	-	-	-	-	-	-
4737	Pcordatum_s144_g4737	A0A812QH19	Hypothetical protein	-	-	-	-	-	-	-	-	-	-	-
4738	Pcordatum_s144_g4738	A0A813BKL9	Hypothetical protein (Fragment)	-	-	-	-	-	-	-	-	-	-	-
4739	Pcordatum_s144_g4739	A0A7S1LRI4	Hypothetical protein (Fragment)	-	-	-	-	-	-	-	-	-	-	-
4740	Pcordatum_s144_g4740	A0A7S2RTV7	Hypothetical protein (Fragment)	-	-	-	-	IPR004693	PF03842	-	-	2ECN1,Eukaryota	K01376	-
4741	Pcordatum_s144_g4741	A0A813LQX3	Hypothetical protein	-	Q9PKP2	DNA ligase (NAD+)	6.5.1.2	IPR001357;IPR003593;IPR036420;IPR003959;IPR027417	PF00004;PF00533	PTHR23389;PTHR23389:SF6	SM00292;SM00382	COG5275,Eukaryota	K10754	K11269;K11134;K10755;K04801;K18944;K06662;K04800;K10756;K01972
4742	Pcordatum_s144_g4742	A0A812YC92	Scn4aa protein	-	-	-	-	IPR043203;IPR027359;IPR005821	PF00520	PTHR10037	-	-	-	K04851;K08714;K16897;K16890;K04854
4743	Pcordatum_s144_g4743	-	-	-	-	-	-	-	-	-	-	-	-	-
4744	Pcordatum_s144_g4744	A0A813F9Y6	Hypothetical protein	-	-	-	-	IPR013762;IPR011010	-	-	-	-	-	-
4745	Pcordatum_s144_g4745	A0A6P0XE22	Uncharacterized protein	-	-	-	-	IPR013519;IPR011047;IPR013517;IPR028994	PF14312	PTHR36220	SM00191	2E3BA,Eukaryota	K10754	-
4746	Pcordatum_s144_g4746	A0A238YMD2	VPLPA-CTERM protein sorting domain-containing protein	integral component of membrane [GO:0016021]	-	-	-	IPR015943;IPR013519;IPR013517	PF14312	PTHR36220	SM00191	2E3BA,Eukaryota	K10754	-
4747	Pcordatum_s144_g4747	-	-	-	-	-	-	-	-	-	-	-	-	-
4748	Pcordatum_s144_g4748	-	-	-	-	-	-	-	-	-	-	-	-	-
4749	Pcordatum_s144_g4749	-	-	-	-	-	-	-	-	-	-	-	-	-
4750	Pcordatum_s144_g4750	A0A813KTA0	Hypothetical protein	-	-	-	-	-	-	-	-	-	-	-
4751	Pcordatum_s144_g4751	-	-	-	Q9MB58	6-phosphofructo-2-kinase;fructose-2,6-bisphosphate 2-phosphatase	2.7.1.105;3.1.3.46	-	-	-	-	-	-	-
4752	Pcordatum_s144_g4752	-	-	-	-	-	-	-	-	-	-	-	-	-
4753	Pcordatum_s144_g4753	A0A1Q9C2Z6	Uncharacterized protein	-	-	-	-	-	-	-	-	-	-	-
4754	Pcordatum_s144_g4754	A0A7S1A3H4	Hypothetical protein (Fragment)	-	-	-	-	-	-	-	-	2CZU5,Eukaryota	K10754	-
4755	Pcordatum_s144_g4755	-	-	-	-	-	-	-	-	-	-	-	-	-
4756	Pcordatum_s144_g4756	-	-	-	-	-	-	-	-	-	-	-	-	-
4757	Pcordatum_s144_g4757	A0A7S1RS08	Hypothetical protein	-	-	-	-	-	-	-	-	-	-	-
4758	Pcordatum_s144_g4758	Q8RWS8	Pentatricopeptide repeat-containing protein At2g41720 (Protein EMBRYO DEFECTIVE 2654)	chloroplast [GO:0009507]; structural constituent of ribosome [GO:0003735]; chloroplast mRNA processing [GO:0010239]; embryo development ending in seed dormancy [GO:0009793]; RNA splicing [GO:0008380]	-	-	-	IPR002885;IPR033443;IPR011990	PF13041;PF17177;PF13812;PF01535	PTHR47936:SF2;PTHR47936	-	-	-	K20163;K18213;K17964;K17710;K17669
4759	Pcordatum_s144_g4759	A0A7S2CRX1	Hypothetical protein (Fragment)	-	-	-	-	IPR002885;IPR011990	PF01535	PTHR47936:SF2;PTHR47936	-	-	-	K17710
4760	Pcordatum_s144_g4760	-	-	-	-	-	-	-	-	-	-	-	-	-
4761	Pcordatum_s144_g4761	-	-	-	-	-	-	-	-	-	-	-	-	-
4762	Pcordatum_s144_g4762	-	-	-	-	-	-	-	-	-	-	-	-	-
4763	Pcordatum_s144_g4763	A0A7S2B2D6	Hypothetical protein	-	-	-	-	-	-	PTHR33802:SF2;PTHR33802	-	-	-	-
4764	Pcordatum_s144_g4764	A0A813J130	Hypothetical protein	-	-	-	-	IPR002885;IPR033443;IPR011990	PF17177	PTHR47936:SF2;PTHR47936	-	-	-	K17964;K17710
4765	Pcordatum_s145_g4765	A0A7S2MPT0	Hypothetical protein (Fragment)	-	-	-	-	-	-	PTHR21228	-	-	-	-
4766	Pcordatum_s145_g4766	-	-	-	-	-	-	-	-	-	-	-	-	-
4767	Pcordatum_s145_g4767	-	-	-	-	-	-	-	-	-	-	-	-	-
4768	Pcordatum_s145_g4768	A0A6T1IKS3	Hypothetical protein	-	-	-	-	-	-	-	-	-	-	-
4769	Pcordatum_s145_g4769	-	-	-	-	-	-	-	-	-	-	-	-	-
4770	Pcordatum_s145_g4770	A0A812WVE5	Hypothetical protein	-	-	-	-	-	-	-	-	-	-	-
4771	Pcordatum_s145_g4771	-	-	-	-	-	-	-	-	-	-	-	-	-
4772	Pcordatum_s145_g4772	A0A7S2Q355	Hypothetical protein (Fragment)	-	-	-	-	-	-	-	-	-	-	-
4773	Pcordatum_s145_g4773	-	-	-	-	-	-	-	-	-	-	-	-	-
4774	Pcordatum_s145_g4774	A0A2B4RBH6	LINE-1 retrotransposable element ORF2 protein	-	-	-	-	IPR000477	-	PTHR47027	-	-	-	-
4775	Pcordatum_s145_g4775	-	-	-	-	-	-	-	-	-	-	-	-	-
4776	Pcordatum_s145_g4776	A0A813HC17	Hypothetical protein	-	-	-	-	IPR002885;IPR011990	PF13041;PF13812	PTHR47936:SF2;PTHR47936	-	-	-	K17659;K17964;K17710
4777	Pcordatum_s145_g4777	A0A4Y2IHI5	ATP-dependent DNA helicase (EC 3.6.4.12)	ATP binding [GO:0005524]; ATP hydrolysis activity [GO:0140603]; DNA helicase activity [GO:0003678]; DNA recombination [GO:0006310]; DNA repair [GO:0006281]; telomere maintenance [GO:0000723]	Q7ZV90	DNA helicase	3.6.4.12	IPR010285;IPR006155	PF05970;PF02099	PTHR10492;PTHR10492:SF76	-	-	-	-
4778	Pcordatum_s145_g4778	-	-	-	-	-	-	-	-	-	-	-	-	-
4779	Pcordatum_s145_g4779	A0A7S4V6L2	Hypothetical protein	-	P0DPE1	Transferases transferring one-carbon groups methyltransferases	2.1.1.-	IPR029063;IPR013216	PF08241	PTHR12176	-	KOG2352,Eukaryota	K12837	K22857;K00614;K25166;K18534;K00570
4780	Pcordatum_s145_g4780	-	-	-	-	-	-	-	-	-	-	-	-	-
4781	Pcordatum_s145_g4781	-	-	-	-	-	-	-	-	-	-	-	-	-
4782	Pcordatum_s145_g4782	A0A813BHD3	Hypothetical protein (Fragment)	-	-	-	-	-	-	-	-	-	-	-
4783	Pcordatum_s145_g4783	A0A812MKL7	Hypothetical protein	-	-	-	-	IPR043128;IPR043502;IPR013762;IPR011010	-	-	-	-	-	-
4784	Pcordatum_s145_g4784	-	-	-	-	-	-	-	-	-	-	-	-	-
4785	Pcordatum_s145_g4785	Q9FIV6	Protease Do-like 10, mitochondrial (EC 3.4.21.-)	mitochondrial matrix [GO:0005759]; serine-type endopeptidase activity [GO:0004252]; proteolysis [GO:0006508]	A6VUA4	peptidase Do	3.4.21.107	IPR020103;IPR036869;IPR001623;IPR006145;IPR009003;IPR036034;IPR041517;IPR001940;IPR018253	PF00849;PF17815;PF13365;PF00226	PTHR45980	SM00271	COG0265,Eukaryota	K12837	K09510;K09520;K09537;K03686;K06180;K08786;K06179;K09521;K09505;K08785;K09506;K09519;K05516;K09536;K09504;K08070;K06175;K23051;K09512;K19374;K09532;K00728;K09525;K09515;K09518;K08669;K08784;K19370;K08372;K04771;K09509;K19371;K09511;K09530;K23012;K04772;K09524;K09503;K09507;K15454;K09513;K09508;K09514;K06177;K09517;K04691;K09523;K09502;K09538;K17867;K09522;K09531;K09529;K14002;K09540;K09527;K09534
4786	Pcordatum_s145_g4786	-	-	-	-	-	-	-	-	-	-	-	-	-
4787	Pcordatum_s145_g4787	-	-	-	-	-	-	-	-	-	-	-	-	-
4788	Pcordatum_s145_g4788	A0A1Q9CEB4	Uncharacterized protein	-	-	-	-	IPR036866;IPR021109	-	-	-	-	-	-
4789	Pcordatum_s145_g4789	-	-	-	-	-	-	-	-	-	-	-	-	-
4790	Pcordatum_s145_g4790	A0A7S2X6W5	Hypothetical protein (Fragment)	-	-	-	-	IPR036882	-	-	-	-	-	-
4791	Pcordatum_s145_g4791	A0A7S1S559	Hypothetical protein	-	-	-	-	-	-	-	-	-	-	-
4792	Pcordatum_s145_g4792	-	-	-	-	-	-	-	-	-	-	-	-	-
4793	Pcordatum_s145_g4793	-	-	-	P10978	Hydrolases acting on peptide bonds (peptidases) aspartic endopeptidases;RNA-directed DNA polymerase	3.4.23.-;2.7.7.49	-	-	-	-	-	-	-
4794	Pcordatum_s145_g4794	A0A812HUC0	ISA3 protein	-	-	-	-	IPR029044;IPR007577	PF04488	-	-	-	-	-
4795	Pcordatum_s145_g4795	-	-	-	-	-	-	-	-	-	-	-	-	-
4796	Pcordatum_s146_g4796	-	-	-	-	-	-	-	-	-	-	-	-	-
4797	Pcordatum_s146_g4797	-	-	-	-	-	-	-	-	-	-	-	-	-
4798	Pcordatum_s146_g4798	-	-	-	-	-	-	-	-	-	-	-	-	-
4799	Pcordatum_s146_g4799	-	-	-	-	-	-	-	-	-	-	-	-	-
4800	Pcordatum_s146_g4800	-	-	-	-	-	-	-	-	-	-	-	-	-
4801	Pcordatum_s146_g4801	-	-	-	-	-	-	-	-	-	-	-	-	-
4802	Pcordatum_s146_g4802	Q1PET6	Probable isoprenylcysteine alpha-carbonyl methylesterase ICMEL2 (EC 3.1.1.n2) (Isoprenylcysteine methylesterase-like protein 2)	endoplasmic reticulum membrane [GO:0005789]; Golgi membrane [GO:0000139]; integral component of membrane [GO:0016021]; hydrolase activity [GO:0016787]; prenylcysteine methylesterase activity [GO:0010296]; serine-type peptidase activity [GO:0008236]; response to abscisic acid [GO:0009737]	Q1PET6	Protein-S-isoprenylcysteine alpha-carbonyl methylesterase.	3.1.1.n2	IPR029058;IPR013094	PF07859	PTHR23024;PTHR23024:SF424	-	COG2272,Eukaryota	K15889	K06889;K01432;K01050;K01049;K01066;K03929;K17648
4803	Pcordatum_s146_g4803	-	-	-	-	-	-	-	-	-	-	-	-	-
4804	Pcordatum_s146_g4804	-	-	-	-	-	-	-	-	-	-	-	-	-
4805	Pcordatum_s146_g4805	-	-	-	-	-	-	-	-	-	-	-	-	-
4806	Pcordatum_s146_g4806	-	-	-	-	-	-	-	-	-	-	-	-	-
4807	Pcordatum_s146_g4807	-	-	-	-	-	-	-	-	-	-	-	-	-
4808	Pcordatum_s146_g4808	-	-	-	-	-	-	-	-	-	-	-	-	-
4809	Pcordatum_s146_g4809	-	-	-	-	-	-	-	-	-	-	-	-	-
4810	Pcordatum_s146_g4810	-	-	-	-	-	-	-	-	-	-	-	-	-
4811	Pcordatum_s146_g4811	-	-	-	-	-	-	-	-	-	-	-	-	-
4812	Pcordatum_s146_g4812	-	-	-	-	-	-	-	-	-	-	-	-	-
4813	Pcordatum_s146_g4813	-	-	-	-	-	-	-	-	-	-	-	-	-
4814	Pcordatum_s146_g4814	-	-	-	-	-	-	-	-	-	-	-	-	-
4815	Pcordatum_s146_g4815	A0A813F892	Hypothetical protein	-	-	-	-	IPR038716	-	PTHR45696	-	-	-	K02942
4816	Pcordatum_s146_g4816	Q9LPV5	High affinity nitrate transporter 2.5 (AtNRT2:5)	integral component of membrane [GO:0016021]; plant-type vacuole membrane [GO:0009705]; plasma membrane [GO:0005886]; nitrate transmembrane transporter activity [GO:0015112]; cellular response to nitrate [GO:0071249]; nitrate assimilation [GO:0042128]; nitrate transport [GO:0015706]	-	-	-	IPR044772;IPR036259	-	PTHR23515:SF2;PTHR23515	-	COG2223,Bacteria	K02575	-
4817	Pcordatum_s146_g4817	W0IBJ1	Acidic ribosomal protein (Fragment)	ribosome [GO:0005840]; structural constituent of ribosome [GO:0003735]; translational elongation [GO:0006414]	-	-	-	IPR027534;IPR038716	PF00428	PTHR45696	-	COG2058,Eukaryota	K02942	-
4818	Pcordatum_s146_g4818	-	-	-	-	-	-	-	-	-	-	-	-	-
4819	Pcordatum_s146_g4819	A0A7S3RAU4	Hypothetical protein (Fragment)	-	Q1LUA6	non-specific serine/threonine protein kinase	2.7.11.1	IPR004302	PF03067	-	-	-	-	-
4820	Pcordatum_s146_g4820	A0A1Q9C5Z3	Uncharacterized protein	-	-	-	-	-	-	-	-	-	-	-
4821	Pcordatum_s146_g4821	-	-	-	-	-	-	-	-	-	-	-	-	-
4822	Pcordatum_s147_g4822	-	-	-	-	-	-	-	-	-	-	-	-	-
4823	Pcordatum_s147_g4823	-	-	-	-	-	-	IPR005636	PF03942	-	-	-	-	K05812
4824	Pcordatum_s147_g4824	A0A1Q9BW95	Retrovirus-related Pol polyprotein from transposon TNT 1-94 (Fragment)	-	P10978	Hydrolases acting on peptide bonds (peptidases) aspartic endopeptidases;RNA-directed DNA polymerase	3.4.23.-;2.7.7.49	-	-	-	-	-	-	-
4825	Pcordatum_s147_g4825	A0A812S1D3	Hypothetical protein	-	-	-	-	-	-	-	-	-	-	-
4826	Pcordatum_s147_g4826	A0A1B6ESE1	Uncharacterized protein (Fragment)	nucleus [GO:0005634]; proteasome regulatory particle, base subcomplex [GO:0008540]; ATP binding [GO:0005524]; ubiquitin-dependent ERAD pathway [GO:0030433]	A9GAW6	Hydrolases acting on peptide bonds (peptidases) metalloendopeptidases	3.4.24.-	IPR035263;IPR041569;IPR003960;IPR003959;IPR027417	PF17862;PF00004	PTHR23073:SF76;PTHR23073	-	COG1222,Eukaryota	K03064,K20858	K06027;K22766;K03065;K13339;K13525;K03061;K13254;K08955;K08956;K22530;K03063;K03420;K22531;K09552;K12196;K03062;K14571;K03066;K13527;K07392;K03798;K14575;K07767;K03064;K13338
4827	Pcordatum_s147_g4827	A0A812Y2Z7	Hypothetical protein	-	O88509	DNA (cytosine-5-)-methyltransferase	2.1.1.37	IPR001525;IPR029063	PF00145	PTHR23068;PTHR23068:SF25	-	-	-	K00558;K17399;K17398
4828	Pcordatum_s147_g4828	-	-	-	-	-	-	IPR042266	-	-	-	-	-	-
4829	Pcordatum_s147_g4829	Q9V4Q8	Probable U2 small nuclear ribonucleoprotein A' (U2 snRNP A')	catalytic step 2 spliceosome [GO:0071013]; precatalytic spliceosome [GO:0071011]; small nuclear ribonucleoprotein complex [GO:0030532]; U2 snRNP [GO:0005686]; U2 snRNA binding [GO:0030620]; chromatin organization [GO:0006325]; mitotic cell cycle [GO:0000278]; mRNA splicing, via spliceosome [GO:0000398]; spermatogenesis [GO:0007283]	B3Y618	ADP-ribosyl cyclase/cyclic ADP-ribose hydrolase	3.2.2.6	IPR032675;IPR044640	PF14580	PTHR10552;PTHR10552:SF6	-	COG4886,Eukaryota	K08672,K11092	K18646;K16770;K16606;K18647
4830	Pcordatum_s147_g4830	-	-	-	-	-	-	-	-	-	-	-	-	-
4831	Pcordatum_s147_g4831	A0A812RVQ9	Plod3 protein	-	Q811A3	procollagen-lysine 5-dioxygenase	1.14.11.4	-	-	-	-	-	-	-
4832	Pcordatum_s147_g4832	-	-	-	-	-	-	-	-	-	-	-	-	-
4833	Pcordatum_s147_g4833	A0A812LZG5	Hypothetical protein (Fragment)	-	-	-	-	-	-	-	-	-	-	-
4834	Pcordatum_s147_g4834	A0A7S2NLK3	Hypothetical protein (Fragment)	-	Q96SM3	Hydrolases acting on peptide bonds (peptidases) metallocarboxypeptidases	3.4.17.-	IPR008979;IPR000421	PF00754	PTHR24543;PTHR24543:SF314	-	-	-	K24464;K24338;K08639;K08638;K07380;K17253
4835	Pcordatum_s147_g4835	A0A812PCL0	Hypothetical protein	-	-	-	-	-	-	-	-	-	-	-
4836	Pcordatum_s147_g4836	Q08431	Lactadherin (Breast epithelial antigen BA46) (HMFG) (MFGM) (Milk fat globule-EGF factor 8) (MFG-E8) (SED1) [Cleaved into: Lactadherin short form; Medin]	acrosomal membrane [GO:0002080]; collagen-containing extracellular matrix [GO:0062023]; endoplasmic reticulum lumen [GO:0005788]; external side of plasma membrane [GO:0009897]; extracellular exosome [GO:0070062]; extracellular region [GO:0005576]; extracellular space [GO:0005615]; extracellular vesicle [GO:1903561]; extrinsic component of plasma membrane [GO:0019897]; membrane [GO:0016020]; integrin binding [GO:0005178]; phosphatidylethanolamine binding [GO:0008429]; phosphatidylserine binding [GO:0001786]; angiogenesis [GO:0001525]; apoptotic cell clearance [GO:0043277]; cell adhesion [GO:0007155]; phagocytosis, engulfment [GO:0006911]; phagocytosis, recognition [GO:0006910]; positive regulation of phagocytosis [GO:0050766]; single fertilization [GO:0007338]	Q96SM3	Hydrolases acting on peptide bonds (peptidases) metallocarboxypeptidases	3.4.17.-	IPR008979;IPR000421	PF00754	PTHR24543	SM00231	-	-	K03902;K24464;K24337;K24794;K21392;K06819;K24338;K08639;K03899;K08638;K06724;K21125;K10955;K07380;K17253;K22016;K07379
4837	Pcordatum_s147_g4837	-	-	-	-	-	-	-	-	-	-	-	-	-
4838	Pcordatum_s147_g4838	-	-	-	-	-	-	-	-	-	-	-	-	-
4839	Pcordatum_s147_g4839	-	-	-	-	-	-	-	-	-	-	-	-	-
4840	Pcordatum_s147_g4840	-	-	-	-	-	-	-	-	-	-	-	-	-
4841	Pcordatum_s147_g4841	-	-	-	-	-	-	-	-	-	-	-	-	-
4842	Pcordatum_s147_g4842	A0A7S0B335	Hypothetical protein (Fragment)	-	-	-	-	IPR007238	PF04104	PTHR10537	-	-	-	-
4843	Pcordatum_s147_g4843	A0A0P0WGX7	SNF2 domain-containing protein ENL1 (EC 3.6.4.-) (Protein ENDOSPERMLESS 1)	chromosome [GO:0005694]; cytoplasm [GO:0005737]; ATP binding [GO:0005524]; DNA translocase activity [GO:0015616]; helicase activity [GO:0004386]; hydrolase activity [GO:0016787]; nucleosome-dependent ATPase activity [GO:0070615]; cell cycle [GO:0007049]; cell division [GO:0051301]; DNA recombination [GO:0006310]; regulation of endosperm development [GO:2000014]; regulation of mitotic sister chromatid separation [GO:0010965]	A2BGR3	DNA helicase	3.6.4.12	IPR014001;IPR000330;IPR038718;IPR001650;IPR027417	PF00176;PF00271	PTHR45629:SF7;PTHR45629	SM00490;SM00487	-	-	K14438;K14439;K10877;K20098;K15711;K11661;K10876;K01259;K14435;K03580;K04494;K11665;K11727;K10841;K15173;K14437;K10875;K11786;K20091;K15083;K15505;K15192;K15710;K11643;K20092;K11654;K11367;K11647;K22407;K11681;K14436;K10779;K11642;K19001;K14440;K11320
4844	Pcordatum_s147_g4844	-	-	-	-	-	-	-	-	-	-	-	-	-
4845	Pcordatum_s147_g4845	Q7ZV90	ATP-dependent DNA helicase PIF1 (EC 3.6.4.12) (DNA repair and recombination helicase PIF1)	mitochondrion [GO:0005739]; nucleus [GO:0005634]; replication fork [GO:0005657]; 5'-3' DNA helicase activity [GO:0043139]; ATP binding [GO:0005524]; ATP hydrolysis activity [GO:0140603]; DNA binding [GO:0003677]; DNA duplex unwinding [GO:0032508]; DNA recombination [GO:0006310]; DNA repair [GO:0006281]; DNA replication [GO:0006260]; mitochondrial genome maintenance [GO:0000002]; telomere maintenance [GO:0000723]	Q0R4F1	DNA helicase	3.6.4.12	IPR010285;IPR027417	PF05970	PTHR47642	-	-	-	K03581
4846	Pcordatum_s148_g4846	-	-	-	-	-	-	-	-	-	-	-	-	-
4847	Pcordatum_s148_g4847	A0A813E790	Hypothetical protein	-	-	-	-	-	-	-	-	-	-	-
4848	Pcordatum_s148_g4848	A0A7S0FDI9	Hypothetical protein	-	-	-	-	-	-	PTHR23159	-	-	-	-
4849	Pcordatum_s148_g4849	A0A813D4B5	Hypothetical protein	-	-	-	-	-	-	-	-	-	-	-
4850	Pcordatum_s148_g4850	A0A812LJN3	Hypothetical protein (Fragment)	-	-	-	-	-	-	-	-	-	-	-
4851	Pcordatum_s148_g4851	A0A812WSN1	PksN protein	-	-	-	-	-	-	-	-	-	-	-
4852	Pcordatum_s148_g4852	A0A812WAZ1	Hypothetical protein	-	-	-	-	-	-	-	-	-	-	-
4853	Pcordatum_s148_g4853	A0A813DKV3	Hypothetical protein	-	-	-	-	-	-	-	-	-	-	-
4854	Pcordatum_s148_g4854	A0A812QGM5	SraP protein	-	Q6PAV2	HECT-type E3 ubiquitin transferase	2.3.2.26	IPR009091;IPR000408	PF13540	PTHR45982;PTHR45982:SF1	-	-	-	K11493;K10614;K10615
4855	Pcordatum_s148_g4855	-	-	-	-	-	-	IPR036691	-	-	-	-	-	-
4856	Pcordatum_s148_g4856	-	-	-	-	-	-	-	-	-	-	-	-	-
4857	Pcordatum_s148_g4857	-	-	-	-	-	-	-	-	-	-	-	-	-
4858	Pcordatum_s148_g4858	A0A7S1LR21	Hypothetical protein	-	-	-	-	-	-	-	-	-	-	-
4859	Pcordatum_s148_g4859	Q40297	Fucoxanthin-chlorophyll a-c binding protein A, chloroplastic	chloroplast thylakoid membrane [GO:0009535]; integral component of membrane [GO:0016021]; light-harvesting complex [GO:0030076]; photosystem II [GO:0009523]; chlorophyll binding [GO:0016168]; photosynthesis, light harvesting [GO:0009765]; protein-chromophore linkage [GO:0018298]	-	-	-	IPR001344;IPR022796	PF00504	PTHR21649:SF89;PTHR21649	-	2E524,Eukaryota	K08908	K08907;K08917;K08912;K08910;K08914
4860	Pcordatum_s148_g4860	Q40297	Fucoxanthin-chlorophyll a-c binding protein A, chloroplastic	chloroplast thylakoid membrane [GO:0009535]; integral component of membrane [GO:0016021]; light-harvesting complex [GO:0030076]; photosystem II [GO:0009523]; chlorophyll binding [GO:0016168]; photosynthesis, light harvesting [GO:0009765]; protein-chromophore linkage [GO:0018298]	-	-	-	IPR001344;IPR022796	PF00504	PTHR21649:SF89;PTHR21649	-	2E524,Eukaryota	K08908	K08907;K08917;K08912;K08910;K08914
4861	Pcordatum_s148_g4861	Q41093	Fucoxanthin-chlorophyll a-c binding protein E, chloroplastic	chloroplast thylakoid membrane [GO:0009535]; integral component of membrane [GO:0016021]; light-harvesting complex [GO:0030076]; photosystem II [GO:0009523]; chlorophyll binding [GO:0016168]; photosynthesis, light harvesting [GO:0009765]; protein-chromophore linkage [GO:0018298]	-	-	-	IPR001344;IPR022796	PF00504	PTHR21649;PTHR21649:SF125	-	2E524,Eukaryota	K08908	K08916;K08907;K08917;K08912;K08910
4862	Pcordatum_s148_g4862	-	-	-	-	-	-	-	-	-	-	-	-	-
4863	Pcordatum_s148_g4863	Q7T2B9	Myotrophin	cytoplasm [GO:0005737]; nucleus [GO:0005634]; perinuclear region of cytoplasm [GO:0048471]; regulation of barbed-end actin filament capping [GO:2000812]	Q9H2K2	NAD+ ADP-ribosyltransferase;Transferases glycosyltransferases pentosyltransferases	2.4.2.30;2.4.2.-	IPR002110;IPR036770	PF12796	PTHR24184	SM00248	COG0666,Bacteria	K06867	K04984;K16726;K10380;K21442;K19044;K15503;K06867;K21486;K24483;K10325;K21440;K20032;K17566;K15502;K06694;K18410;K10349;K17535;K21871;K09257;K21411;K16289;K22808;K10330;K21415
4864	Pcordatum_s148_g4864	-	-	-	-	-	-	-	-	-	-	-	-	-
4865	Pcordatum_s148_g4865	A0A7S3U609	Hypothetical protein (Fragment)	-	-	-	-	-	-	-	-	-	-	-
4866	Pcordatum_s148_g4866	A0A813BP45	Hypothetical protein (Fragment)	-	Q9ZT94	Hydrolases acting on peptide bonds (peptidases) aspartic endopeptidases;RNA-directed DNA polymerase	3.4.23.-;2.7.7.49	IPR013103	PF07727	-	-	-	-	-
4867	Pcordatum_s148_g4867	-	-	-	-	-	-	-	-	-	-	-	-	-
4868	Pcordatum_s148_g4868	Q9SH26	Pentatricopeptide repeat-containing protein At1g63400	-	-	-	-	IPR002885;IPR011990	PF01535;PF13812	PTHR47936	-	-	-	K20163;K17669;K17964;K17710
4869	Pcordatum_s148_g4869	-	-	-	-	-	-	-	-	-	-	-	-	-
4870	Pcordatum_s148_g4870	-	-	-	-	-	-	-	-	-	-	-	-	-
4871	Pcordatum_s148_g4871	A0A812Y2Z7	Hypothetical protein	-	O88509	DNA (cytosine-5-)-methyltransferase	2.1.1.37	IPR001525;IPR013762;IPR029063;IPR011010	PF00145	PTHR23068;PTHR23068:SF25	-	-	-	K00558;K17399;K17398
4872	Pcordatum_s148_g4872	-	-	-	-	-	-	-	-	-	-	-	-	-
4873	Pcordatum_s148_g4873	-	-	-	-	-	-	-	-	-	-	-	-	-
4874	Pcordatum_s148_g4874	A0A7S0ZTJ0	Hypothetical protein (Fragment)	-	-	-	-	-	-	-	-	-	-	-
4875	Pcordatum_s148_g4875	-	-	-	-	-	-	-	-	-	-	-	-	-
4876	Pcordatum_s149_g4876	-	-	-	-	-	-	-	-	-	-	-	-	-
4877	Pcordatum_s149_g4877	A0A7S0FDL5	Hypothetical protein (Fragment)	-	-	-	-	-	-	-	-	-	-	-
4878	Pcordatum_s149_g4878	Q9LVJ0	UV-B-induced protein At3g17800, chloroplastic	chloroplast [GO:0009507]; response to ozone [GO:0010193]; response to UV-B [GO:0010224]; response to wounding [GO:0009611]	-	-	-	IPR008479;IPR038925	PF05542	PTHR31808;PTHR31808:SF4	-	-	-	-
4879	Pcordatum_s149_g4879	-	-	-	-	-	-	-	-	-	-	-	-	-
4880	Pcordatum_s149_g4880	-	-	-	-	-	-	-	-	-	-	-	-	-
4881	Pcordatum_s149_g4881	A0A812PVE4	Hypothetical protein (Fragment)	-	-	-	-	-	-	-	-	-	-	-
4882	Pcordatum_s149_g4882	-	-	-	-	-	-	-	-	-	-	-	-	-
4883	Pcordatum_s149_g4883	Q8Z662	Ribosomal RNA small subunit methyltransferase F (EC 2.1.1.178) (16S rRNA m5C1407 methyltransferase) (rRNA (cytosine-C(5)-)-methyltransferase RsmF)	cytoplasm [GO:0005737]; RNA binding [GO:0003723]; rRNA (cytosine) methyltransferase activity [GO:0016434]	O13935	Transferases transferring one-carbon groups methyltransferases	2.1.1.-	IPR023267;IPR029063;IPR001678	PF01189	PTHR22808;PTHR22808:SF6	-	COG0144,Eukaryota	K15334,K15335	K15264;K15335;K21971;K21970;K03500;K14835;K15334;K22901;K21969;K11392;K22446
4884	Pcordatum_s149_g4884	A0A7S1F1G9	Hypothetical protein	-	-	-	-	IPR029044;IPR007577	PF04488	-	-	-	-	-
4885	Pcordatum_s149_g4885	-	-	-	-	-	-	-	-	-	-	-	-	-
4886	Pcordatum_s149_g4886	-	-	-	-	-	-	-	-	-	-	-	-	-
4887	Pcordatum_s149_g4887	-	-	-	-	-	-	-	-	-	-	-	-	-
4888	Pcordatum_s149_g4888	A0A813IW94	Hypothetical protein (Fragment)	-	-	-	-	IPR026705	-	PTHR21575	-	-	-	-
4889	Pcordatum_s149_g4889	A0A7S0ERU2	Hypothetical protein (Fragment)	-	-	-	-	-	-	-	-	-	-	-
4890	Pcordatum_s149_g4890	A0A7S0AEL5	Hypothetical protein	-	-	-	-	-	-	-	-	-	-	-
4891	Pcordatum_s149_g4891	A0A7S3WU82	Hypothetical protein	-	Q4G2T3	sphingolipid 10-desaturase	1.14.19.19	IPR036400;IPR021109;IPR001199	PF00173	-	SM01117	-	-	-
4892	Pcordatum_s149_g4892	-	-	-	-	-	-	-	-	-	-	-	-	-
4893	Pcordatum_s149_g4893	A0A7S4MB48	Hypothetical protein	-	-	-	-	-	-	-	-	2EPQV,Eukaryota	K15334,K15335	-
4894	Pcordatum_s149_g4894	Q9CXF0	Kynureninase (EC 3.7.1.3) (L-kynurenine hydrolase)	cytoplasm [GO:0005737]; cytosol [GO:0005829]; mitochondrion [GO:0005739]; nucleoplasm [GO:0005654]; 3-hydroxykynureninase activity [GO:0061981]; kynureninase activity [GO:0030429]; protein homodimerization activity [GO:0042803]; pyridoxal phosphate binding [GO:0030170]; 'de novo' NAD biosynthetic process from tryptophan [GO:0034354]; anthranilate metabolic process [GO:0043420]; L-kynurenine catabolic process [GO:0097053]; NAD biosynthetic process [GO:0009435]; quinolinate biosynthetic process [GO:0019805]; response to interferon-gamma [GO:0034341]; response to vitamin B6 [GO:0034516]; tryptophan catabolic process [GO:0006569]; tryptophan catabolic process to acetyl-CoA [GO:0019442]; tryptophan catabolic process to kynurenine [GO:0019441]	Q9CXF0	kynureninase	3.7.1.3	IPR000192;IPR015421;IPR015422;IPR015424;IPR010111	PF00266	PTHR14084	-	COG3844,Eukaryota	K01556	K11325
4895	Pcordatum_s149_g4895	A0A7S3T9B1	Hypothetical protein	-	-	-	-	-	-	-	-	-	-	-
4896	Pcordatum_s150_g4896	A0A7S0EP52	Hypothetical protein (Fragment)	-	-	-	-	-	-	-	-	-	-	-
4897	Pcordatum_s150_g4897	A0A812PI39	HCc2 protein	-	-	-	-	-	-	-	-	-	-	-
4898	Pcordatum_s150_g4898	-	-	-	-	-	-	-	-	-	-	-	-	-
4899	Pcordatum_s150_g4899	A0A7S4V4C2	26S proteasome regulatory subunit RPN11 (Fragment)	-	O35593	Hydrolases acting on peptide bonds (peptidases) omega peptidases	3.4.19.-	IPR037518;IPR000555;IPR035299	PF01398	PTHR10410:SF22;PTHR10410	-	COG1310,Eukaryota	K03030	K09613;K03030
4900	Pcordatum_s150_g4900	A0A813GU70	Hypothetical protein	-	-	-	-	IPR038050;IPR036719	-	-	-	-	-	-
4901	Pcordatum_s150_g4901	A0A813GU70	Hypothetical protein	-	-	-	-	IPR038050;IPR036719	-	-	-	-	-	-
4902	Pcordatum_s150_g4902	A0A7S3H3E1	Hypothetical protein	-	Q9LT08	Hydrolases acting on peptide bonds (peptidases) omega peptidases	3.4.19.-	-	-	-	-	-	-	K03030
4903	Pcordatum_s150_g4903	P25153	Ubiquitin-conjugating enzyme E2-17 kDa (EC 2.3.2.23) (E2 ubiquitin-conjugating enzyme 6) (Ubiquitin carrier protein) (Ubiquitin-protein ligase)	cytoplasm [GO:0005737]; HULC complex [GO:0033503]; nucleus [GO:0005634]; ATP binding [GO:0005524]; p53 binding [GO:0002039]; protein domain specific binding [GO:0019904]; ubiquitin conjugating enzyme activity [GO:0061631]; ubiquitin-protein transferase activity [GO:0004842]; autophagy of mitochondrion [GO:0000422]; centrosome cycle [GO:0007098]; centrosome separation [GO:0051299]; DNA repair [GO:0006281]; endocytic recycling [GO:0032456]; heart development [GO:0007507]; histone ubiquitination [GO:0016574]; negative regulation of apoptotic process [GO:0043066]; negative regulation of DNA damage response, signal transduction by p53 class mediator [GO:0043518]; negative regulation of ERK1 and ERK2 cascade [GO:0070373]; negative regulation of intrinsic apoptotic signaling pathway in response to DNA damage by p53 class mediator [GO:1902166]; positive regulation of proteasomal ubiquitin-dependent protein catabolic process [GO:0032436]; proteasome-mediated ubiquitin-dependent protein catabolic process [GO:0043161]; protein polyubiquitination [GO:0000209]; ubiquitin-dependent protein catabolic process [GO:0006511]	P25153	E2 ubiquitin-conjugating enzyme	2.3.2.23	IPR043136;IPR001841;IPR016135;IPR000608;IPR001876	PF00179	PTHR24067;PTHR24067:SF254	SM00212	-	-	K10577;K10573;K10574;K06688;K04555
4904	Pcordatum_s150_g4904	A0A7S4VWU9	Hypothetical protein (Fragment)	-	-	-	-	-	-	-	-	-	-	-
4905	Pcordatum_s150_g4905	-	-	-	-	-	-	-	-	-	-	-	-	-
4906	Pcordatum_s150_g4906	A0A813GRD0	Hypothetical protein	-	-	-	-	-	-	-	-	-	-	-
4907	Pcordatum_s150_g4907	A0A7S4QD80	Hypothetical protein	-	-	-	-	-	-	-	-	-	-	-
4908	Pcordatum_s150_g4908	-	-	-	-	-	-	-	-	-	-	-	-	-
4909	Pcordatum_s150_g4909	A0A7S2FC87	Hypothetical protein (Fragment)	-	-	-	-	-	-	-	-	-	-	-
4910	Pcordatum_s150_g4910	A0A7S0ZYJ8	Hypothetical protein (Fragment)	-	-	-	-	-	-	-	-	-	-	-
4911	Pcordatum_s150_g4911	A0A812XJU1	Hypothetical protein	-	P9WQI9	Translocases catalysing the translocation of other compounds linked to the hydrolysis of a nucleoside triphosphate	7.6.2.-	IPR011527;IPR036640	PF06472	PTHR11384:SF55;PTHR11384	-	-	-	K02471
4912	Pcordatum_s151_g4912	-	-	-	-	-	-	-	-	-	-	-	-	-
4913	Pcordatum_s151_g4913	-	-	-	-	-	-	IPR027417	-	-	-	-	-	-
4914	Pcordatum_s151_g4914	-	-	-	-	-	-	-	-	-	-	-	-	-
4915	Pcordatum_s151_g4915	A0A7S2HD13	Hypothetical protein	-	A9JTP3	RING-type E3 ubiquitin transferase	2.3.2.27	IPR013083;IPR001841	PF13920	PTHR14879	SM00184	-	-	K04725;K16061;K10641;K15693;K16060
4916	Pcordatum_s151_g4916	-	-	-	-	-	-	-	-	-	-	-	-	-
4917	Pcordatum_s151_g4917	-	-	-	-	-	-	-	-	-	-	-	-	-
4918	Pcordatum_s151_g4918	P73577	Uncharacterized protein slr0889	ATP binding [GO:0005524]; protein kinase activity [GO:0004672]	B9DGY1	non-specific serine/threonine protein kinase	2.7.11.1	IPR011009;IPR004147	PF03109	PTHR10566;PTHR10566:SF113	-	COG0661,Eukaryota	K08869	K03688;K08869
4919	Pcordatum_s151_g4919	P32135	Inner membrane protein YihN	integral component of membrane [GO:0016021]; intrinsic component of membrane [GO:0031224]; plasma membrane [GO:0005886]; transmembrane transporter activity [GO:0022857]	-	-	-	IPR011701;IPR036259	PF07690	PTHR43791;PTHR43791:SF66	-	-	-	K05820;K19576;K08177;K07783;K08194;K08153;K02445;K19577
4920	Pcordatum_s151_g4920	-	-	-	-	-	-	-	-	-	-	-	-	-
4921	Pcordatum_s151_g4921	-	-	-	-	-	-	-	-	-	-	-	-	-
4922	Pcordatum_s151_g4922	A0A1Q9EE71	Uncharacterized protein	-	-	-	-	-	-	-	-	-	-	-
4923	Pcordatum_s151_g4923	A0A7S1S4E4	Hypothetical protein	-	Q0UY70	Hydrolases acting on peptide bonds (peptidases) serine endopeptidases	3.4.21.-	IPR009003;IPR001478;IPR036034	-	PTHR46366:SF1;PTHR46366	-	-	-	K22686
4924	Pcordatum_s151_g4924	-	-	-	-	-	-	-	-	-	-	-	-	-
4925	Pcordatum_s151_g4925	-	-	-	-	-	-	-	-	-	-	-	-	-
4926	Pcordatum_s151_g4926	-	-	-	-	-	-	-	-	-	-	-	-	-
4927	Pcordatum_s151_g4927	A0A813JU42	Hypothetical protein (Fragment)	-	P83501	Transferases transferring one-carbon groups methyltransferases	2.1.1.-	IPR001214	PF00856	PTHR13271:SF109;PTHR13271	-	-	-	K05302;K00592;K19199
4928	Pcordatum_s151_g4928	-	-	-	-	-	-	-	-	-	-	-	-	-
4929	Pcordatum_s151_g4929	A0A813C0M1	Hypothetical protein	-	-	-	-	-	-	-	-	-	-	-
4930	Pcordatum_s152_g4930	-	-	-	-	-	-	-	-	-	-	-	-	-
4931	Pcordatum_s152_g4931	-	-	-	-	-	-	-	-	-	-	-	-	-
4932	Pcordatum_s152_g4932	-	-	-	-	-	-	-	-	-	-	-	-	-
4933	Pcordatum_s152_g4933	-	-	-	-	-	-	-	-	-	-	-	-	-
4934	Pcordatum_s152_g4934	A0A7S1MH02	Hypothetical protein	-	B9DGY1	non-specific serine/threonine protein kinase	2.7.11.1	IPR011009;IPR004147	PF03109	PTHR43173;PTHR43173:SF12	-	-	-	K03688;K08869
4935	Pcordatum_s152_g4935	A0A812IB88	Hypothetical protein	-	-	-	-	-	-	-	-	-	-	-
4936	Pcordatum_s152_g4936	A0A812PPE1	GIP protein	-	-	-	-	IPR001584;IPR036397;IPR012337	-	-	-	-	-	-
4937	Pcordatum_s152_g4937	A0A7S1AVA6	Hypothetical protein	-	-	-	-	IPR033133;IPR011989;IPR001313;IPR016024	PF00806	PTHR12537:SF12;PTHR12537	SM00025	-	-	K17944
4938	Pcordatum_s152_g4938	O19175	Casein kinase I isoform alpha (CKI-alpha) (EC 2.7.11.1) (CK1) (Fragment)	ciliary basal body [GO:0036064]; cytoplasm [GO:0005737]; kinetochore [GO:0000776]; nuclear speck [GO:0016607]; nucleus [GO:0005634]; ATP binding [GO:0005524]; protein kinase activity [GO:0004672]; protein serine kinase activity [GO:0106310]; protein serine/threonine kinase activity [GO:0004674]; protein threonine kinase activity [GO:0106311]; cell cycle [GO:0007049]; cell division [GO:0051301]; intermediate filament cytoskeleton organization [GO:0045104]; negative regulation of canonical Wnt signaling pathway [GO:0090090]; peptidyl-serine phosphorylation [GO:0018105]; protein phosphorylation [GO:0006468]; Wnt signaling pathway [GO:0016055]	Q8LPI7	non-specific serine/threonine protein kinase	2.7.11.1	IPR008271;IPR011009;IPR000719	-	-	-	-	-	K08884;K14758;K02218;K08957;K12132;K08282;K08959;K08960
4939	Pcordatum_s152_g4939	A0A812NLU4	Hypothetical protein	-	-	-	-	-	-	-	-	-	-	-
4940	Pcordatum_s152_g4940	-	-	-	-	-	-	-	-	-	-	-	-	-
4941	Pcordatum_s152_g4941	A0A813BIK6	GIP protein	-	-	-	-	-	-	-	-	-	-	-
4942	Pcordatum_s152_g4942	Q9FMD3	Pentatricopeptide repeat-containing protein At5g16640, mitochondrial	mitochondrion [GO:0005739]	-	-	-	IPR002885;IPR011990	PF13041;PF13812	PTHR47936:SF2;PTHR47936	-	-	-	K17659;K17669;K17964;K17710
4943	Pcordatum_s152_g4943	-	-	-	-	-	-	-	-	-	-	-	-	-
4944	Pcordatum_s152_g4944	A0A813KP89	Hypothetical protein	-	-	-	-	IPR013762;IPR011010	-	-	-	-	-	-
4945	Pcordatum_s152_g4945	-	-	-	-	-	-	-	-	-	-	-	-	-
4946	Pcordatum_s152_g4946	-	-	-	-	-	-	-	-	-	-	-	-	-
4947	Pcordatum_s152_g4947	-	-	-	Q5RGJ8	UDP-N-acetylglucosamine---lysosomal-enzyme N-acetylglucosaminephosphotransferase	2.7.8.17	IPR000800	PF00066	-	-	-	-	-
4948	Pcordatum_s152_g4948	A0A7S3WQA5	Hypothetical protein (Fragment)	-	-	-	-	IPR001611;IPR043196	-	PTHR46545	-	-	-	-
4949	Pcordatum_s152_g4949	-	-	-	-	-	-	-	-	-	-	-	-	-
4950	Pcordatum_s152_g4950	Q9SWH4	Syntaxin-42 (AtSYP42) (AtTLG2b)	endomembrane system [GO:0012505]; integral component of membrane [GO:0016021]; SNARE complex [GO:0031201]; trans-Golgi network [GO:0005802]; SNAP receptor activity [GO:0005484]; SNARE binding [GO:0000149]; Golgi organization [GO:0007030]; intracellular protein transport [GO:0006886]; protein secretion [GO:0009306]; regulation of defense response to fungus [GO:1900150]; vacuolar transport [GO:0007034]; vesicle docking [GO:0048278]; vesicle fusion [GO:0006906]	-	-	-	IPR045242;IPR000727;IPR028673;IPR010989	-	PTHR19957:SF83;PTHR19957	SM00397	COG5325,Eukaryota	K08489	K08490;K08486;K04560;K13813;K21155;K08488
4951	Pcordatum_s152_g4951	A0A7S4PSM1	Hypothetical protein	-	-	-	-	IPR001107	PF01145	-	-	-	-	K17081;K17080
4952	Pcordatum_s152_g4952	Q9R110	UDP-glucuronosyltransferase 2A3 (UDPGT 2A3) (EC 2.4.1.17)	integral component of membrane [GO:0016021]; glucuronosyltransferase activity [GO:0015020]	O31853	Transferases glycosyltransferases hexosyltransferases	2.4.1.-	IPR002213	PF00201	PTHR48043;PTHR48043:SF25	-	COG1819,Bacteria	K08489	K21263;K24529;K20079;K12338;K21251;K14375;K23279;K23725;K21262;K19888;K13691;K15935;K24103;K16388;K14368;K15934;K13227;K00699;K16444;K21371;K15994;K12711;K16039;K23452;K18101;K05841;K14596;K21260;K04628;K25230
4953	Pcordatum_s152_g4953	A0A7S2PUI7	Hypothetical protein (Fragment)	-	-	-	-	IPR011992;IPR002048;IPR018247	-	-	-	-	-	-
4954	Pcordatum_s152_g4954	A0A812SDC0	TY5A protein	-	Q94HW2	Hydrolases acting on peptide bonds (peptidases) aspartic endopeptidases;RNA-directed DNA polymerase	3.4.23.-;2.7.7.49	IPR001584;IPR036397;IPR012337	-	-	-	-	-	-
4955	Pcordatum_s152_g4955	A0A812SGL0	Hypothetical protein	-	-	-	-	IPR021109;IPR001878;IPR036875	-	-	SM00343	-	-	-
4956	Pcordatum_s152_g4956	A0A7S4T2C6	Hypothetical protein	-	-	-	-	IPR019368	PF10236	PTHR12810	-	KOG3928,Eukaryota	K17408	-
4957	Pcordatum_s153_g4957	-	-	-	-	-	-	-	-	-	-	-	-	-
4958	Pcordatum_s153_g4958	-	-	-	-	-	-	-	-	-	-	-	-	-
4959	Pcordatum_s153_g4959	-	-	-	-	-	-	IPR038469	-	-	-	-	-	-
4960	Pcordatum_s153_g4960	-	-	-	-	-	-	-	-	-	-	-	-	-
4961	Pcordatum_s153_g4961	-	-	-	-	-	-	-	-	-	-	-	-	-
4962	Pcordatum_s153_g4962	A0A7S1FFD8	Hypothetical protein (Fragment)	-	-	-	-	-	-	-	-	-	-	-
4963	Pcordatum_s153_g4963	A0A813EDB6	Hypothetical protein (Fragment)	-	-	-	-	IPR010736	PF07004	PTHR21580	-	-	-	-
4964	Pcordatum_s153_g4964	A0A0G2K047	Acyl-CoA synthetase short-chain family member 3, mitochondrial (EC 6.2.1.1) (Acetate--CoA ligase 3) (Acyl-CoA synthetase short-chain family member 3) (Propionate--CoA ligase) (EC 6.2.1.17)	mitochondrial matrix [GO:0005759]; acetate-CoA ligase activity [GO:0003987]; ATP binding [GO:0005524]; butyrate-CoA ligase activity [GO:0047760]; propionate-CoA ligase activity [GO:0050218]	A0A0G2K047	propionate---CoA ligase;acetate---CoA ligase	6.2.1.17;6.2.1.1	IPR045851;IPR000873;IPR025110;IPR032387;IPR020845;IPR042099	PF16177;PF00501;PF13193	PTHR43347;PTHR43347:SF3	-	COG0365,Eukaryota	K01907,K01908	K04116;K00666;K15868;K16109;K16375;K19102;K15018;K12238;K01907;K16112;K15394;K03367;K09460;K16395;K14466;K20423;K15665;K08749;K15395;K22133;K23108;K13776;K16123;K12719;K14469;K12421;K16131;K24408;K04792;K21059;K16132;K01897;K04783;K15653;K12423;K01911;K16118;K19103;K12424;K04789;K16119;K12428;K05914;K20034;K01895;K04110;K00142;K05939;K16124;K16106;K16392;K16429;K04788;K16391;K10526;K18687;K21225;K16125;K15663;K16228;K02182;K16116;K18660;K12709;K00143;K12507;K15659;K00155;K16229;K25254;K23617;K22798;K21191;K16099;K15654;K23618;K08745;K14467;K12422;K15661;K04105;K16029;K12427;K21780;K01909;K15391;K01913;K25044;K24110;K15675;K12508;K12429;K21182;K01904;K18688;K23756;K12240;K16108;K04787;K22149;K22148;K15656;K16117;K21228;K16095;K22319;K02364;K15670;K15667;K16416;K08295;K23875;K15662;K18661;K24101;K02363;K15655;K16428;K16432;K18662;K04780;K16876;K01896;K21284;K20458;K18000
4965	Pcordatum_s153_g4965	Q8YRU9	Transketolase (TK) (EC 2.2.1.1)	metal ion binding [GO:0046872]; transketolase activity [GO:0004802]	Q8YRU9	transketolase	2.2.1.1	IPR009014;IPR005475;IPR029061;IPR033247;IPR020826;IPR033248;IPR005474;IPR005478	PF02780;PF00456;PF02779	PTHR43522	SM00861	COG0021,Bacteria	K00615	K11381;K17100;K01662;K00163
4966	Pcordatum_s153_g4966	Q8YRU9	Transketolase (TK) (EC 2.2.1.1)	metal ion binding [GO:0046872]; transketolase activity [GO:0004802]	Q8YRU9	transketolase	2.2.1.1	IPR009014;IPR005475;IPR029061;IPR033247;IPR020826;IPR033248;IPR005474;IPR005478	PF02780;PF00456;PF02779	PTHR43522	SM00861	COG0021,Bacteria	K00615	K11381;K17100;K01662;K00163
4967	Pcordatum_s153_g4967	Q8YRU9	Transketolase (TK) (EC 2.2.1.1)	metal ion binding [GO:0046872]; transketolase activity [GO:0004802]	Q8YRU9	transketolase	2.2.1.1	IPR005478;IPR009014;IPR005475;IPR029061;IPR020826;IPR033248;IPR005474;IPR033247	PF02780;PF00456;PF02779	PTHR43522	SM00861	COG0021,Bacteria	K00615	K11381;K17100;K01662;K00163
4968	Pcordatum_s153_g4968	A0A813D300	Hypothetical protein	-	-	-	-	-	-	-	-	-	-	-
4969	Pcordatum_s153_g4969	A0A812QMR8	RE1 protein	-	Q94HW2	Hydrolases acting on peptide bonds (peptidases) aspartic endopeptidases;RNA-directed DNA polymerase	3.4.23.-;2.7.7.49	IPR001584;IPR013103;IPR036397;IPR012337	PF07727	-	-	-	-	-
4970	Pcordatum_s153_g4970	A0A7S0FMH2	Hypothetical protein (Fragment)	-	Q66GI4	ribonuclease P	3.1.26.5	IPR002885;IPR033443;IPR011990	PF17177;PF13812	PTHR47942:SF64;PTHR47942	-	-	-	K17659;K20163;K18213;K17964;K17710;K17669
4971	Pcordatum_s153_g4971	A0A7S2K9F7	Hypothetical protein	-	-	-	-	IPR045861;IPR002523	PF01544	PTHR46494:SF1;PTHR46494	-	-	-	K03284
4972	Pcordatum_s153_g4972	-	-	-	-	-	-	-	-	-	-	-	-	-
4973	Pcordatum_s153_g4973	-	-	-	-	-	-	-	-	-	-	-	-	-
4974	Pcordatum_s153_g4974	Q8T6B7	ABC transporter F family member 2	ATP binding [GO:0005524]; ATPase-coupled transmembrane transporter activity [GO:0042626]; aggregation involved in sorocarp development [GO:0031152]; sorocarp morphogenesis [GO:0031288]	O34512	Translocases	7.-.-.-	IPR003439;IPR017871;IPR003593;IPR027417;IPR032781	PF12848;PF00005	PTHR19211:SF15;PTHR19211	SM00382	COG0488,Eukaryota	K06185	K05677;K15497;K02471;K24911;K24989;K18894;K05781;K10558;K16787;K16917;K10199;K15579;K18230;K24846;K02006;K10017;K23537;K02032;K17325;K11085;K09972;K10000;K16014;K05651;K11706;K05033;K02071;K12292;K16013;K16963;K24712;K17207;K10038;K07128;K20386;K11050;K25099;K10545;K09691;K16921;K18231;K17210;K02068;K10548;K02003;K05647;K13896;K10191;K18890;K02021;K19762;K09697;K06174;K10824;K06160;K06184;K09820;K09810;K11080;K11957;K06074;K05780;K10830;K12608;K10111;K10542;K13409;K02056;K10004;K06148;K16012;K15600;K24040;K06161;K05657;K05032;K20490;K02028;K25158;K17204;K23058;K12541;K09814;K24708;K10831;K00400;K05653;K10554;K05648;K19340;K05641;K10112;K10820;K13892;K10235;K23060;K20344;K01552;K15555;K24949;K10829;K16960;K11607;K05643;K02018;K10562;K25144;K18895;K10551;K17063;K02031;K15587;K11076;K17324;K05833;K10441;K07459;K10539;K16784;K11004;K25170;K02017;K12536;K23547;K05658;K25152;K02041;K02049;K01990;K17314;K19349;K05669;K06159;K16907;K09812;K05673;K23184;K15738;K19309;K25189;K19079;K09817;K05776;K16786;K06147;K02193;K10010;K10834;K25028;K17076;K02045;K03235;K15578;K11952;K11072;K02074;K19350;K25141;K17215;K06020;K25115;K20459;K09695;K02013;K06857;K10041;K25156
4975	Pcordatum_s153_g4975	A0A813GVC2	Hypothetical protein	-	P9WHV5	exopolyphosphatase	3.6.1.11	IPR003695;IPR043129	PF02541	PTHR30005	-	COG0248,Bacteria	K01524	K11369;K01524
4976	Pcordatum_s153_g4976	A0A813ESS6	Hypothetical protein	-	-	-	-	-	-	-	-	-	-	-
4977	Pcordatum_s153_g4977	A0A812M5J0	Hypothetical protein	-	-	-	-	-	-	-	-	-	-	-
4978	Pcordatum_s153_g4978	A0A813KAH3	Hypothetical protein (Fragment)	-	Q9LR78	protein-serine/threonine phosphatase	3.1.3.16	IPR006652;IPR000210;IPR003131;IPR015915;IPR011333	PF02214;PF01344	PTHR24412:SF396;PTHR24412	SM00225;SM00612	KOG1072,root	K01524	K10443;K13957;K10453;K10462;K10455;K21917;K10473;K10458;K10461;K10448;K21912;K10444;K10447;K15074;K21913;K21916;K21920;K10450;K17948;K04890;K13959;K10459;K10446;K21915;K10468;K13956;K10445;K10476;K10442;K10469;K10451;K21922;K10464;K04887;K10456;K10475;K21914;K23330;K13958;K10463;K04618;K21953;K21918;K20285;K10465;K10460;K10457;K10467;K15046;K10454;K21919
4979	Pcordatum_s153_g4979	A0A7S2HGT9	Hypothetical protein	-	-	-	-	IPR006342;IPR029063	PF05050	PTHR34203	-	-	-	-
4980	Pcordatum_s153_g4980	F4KI56	Metal-independent phosphoserine phosphatase (iPSP) (EC 3.1.3.3) (Phosphoglycerate mutase-like protein 3)	cytoplasm [GO:0005737]; D-phosphoserine phosphatase activity [GO:0036425]; intramolecular transferase activity, phosphotransferases [GO:0016868]; L-phosphoserine phosphatase activity [GO:0036424]; phosphatase activity [GO:0016791]; phosphoserine phosphatase activity [GO:0004647]; D-serine biosynthetic process [GO:0070179]; L-serine biosynthetic process [GO:0006564]	F4KI56	phosphoserine phosphatase	3.1.3.3	IPR001345;IPR013078;IPR029033	PF00300	PTHR48100;PTHR48100:SF34	SM00855	COG0588,Eukaryota	K15634	K22306;K22315;K01834;K15634;K22316;K15637;K22200;K02226;K14634;K15640;K08296;K22305
4981	Pcordatum_s153_g4981	A0A813GS44	Hypothetical protein	-	-	-	-	IPR036691	-	-	-	-	-	-
4982	Pcordatum_s154_g4982	A0A7S4UPY8	Hypothetical protein	-	Q5GIG6	non-specific serine/threonine protein kinase	2.7.11.1	IPR025662;IPR002110;IPR036770;IPR027417	PF12796	PTHR24123:SF66;PTHR24123	SM00248	-	-	K16289;K20032;K04984;K15503;K06867;K10645;K15502;K20175;K21486;K10380;K06694;K18410;K17535;K24483;K12460;K21413;K15504;K10349;K21415;K21440
4983	Pcordatum_s154_g4983	A0A7S4V5G0	Hypothetical protein (Fragment)	-	-	-	-	-	-	-	-	-	-	-
4984	Pcordatum_s154_g4984	-	-	-	-	-	-	-	-	-	-	-	-	-
4985	Pcordatum_s154_g4985	A0A813HW70	Hypothetical protein	-	Q5GIG6	non-specific serine/threonine protein kinase	2.7.11.1	IPR036770;IPR002110;IPR025662;IPR011009;IPR027417	PF12796	PTHR46224	SM00248	-	-	K16289;K04984;K15503;K06867;K10645;K19626;K15502;K20175;K21486;K12166;K10380;K06694;K10349;K17535;K18410;K24483;K12460;K15504;K21415;K21440
4986	Pcordatum_s154_g4986	A0A7S0FFN2	Hypothetical protein	-	Q5GIG6	non-specific serine/threonine protein kinase	2.7.11.1	IPR036770;IPR002110;IPR025662;IPR011009;IPR027417	PF12796	PTHR46224	SM00248	-	-	K16289;K20032;K04984;K15503;K06867;K10645;K15502;K20175;K21486;K12166;K10380;K06694;K18410;K17535;K24483;K12460;K21413;K15504;K21415;K21440
4987	Pcordatum_s154_g4987	-	-	-	-	-	-	-	-	-	-	-	-	-
4988	Pcordatum_s154_g4988	A0A7S0FFN2	Hypothetical protein	-	Q5GIG6	non-specific serine/threonine protein kinase	2.7.11.1	IPR036770;IPR002110;IPR025662;IPR011009;IPR027417	PF12796	PTHR24123:SF66;PTHR24123	SM00248	-	-	K16289;K20032;K04984;K15503;K06867;K10645;K15502;K20175;K21486;K12166;K10380;K06694;K18410;K17535;K24483;K12460;K21413;K15504;K21415;K21440
4989	Pcordatum_s154_g4989	-	-	-	-	-	-	-	-	-	-	-	-	-
4990	Pcordatum_s154_g4990	A0A812RUR0	Hypothetical protein (Fragment)	-	-	-	-	-	-	-	-	-	-	-
4991	Pcordatum_s154_g4991	A0A813C7Q6	ChlI protein (Fragment)	-	Q9TL08	magnesium chelatase	6.6.1.1	IPR045006;IPR027417	-	PTHR32039;PTHR32039:SF18	-	COG1239,Eukaryota	K03405	K03404;K03405
4992	Pcordatum_s154_g4992	A0A813G159	Hypothetical protein	-	A6X919	Transferases glycosyltransferases hexosyltransferases	2.4.1.-	-	-	PTHR47027;PTHR47027:SF11	-	-	-	-
4993	Pcordatum_s154_g4993	-	-	-	-	-	-	-	-	-	-	-	-	-
4994	Pcordatum_s154_g4994	-	-	-	-	-	-	-	-	-	-	-	-	-
4995	Pcordatum_s154_g4995	-	-	-	-	-	-	-	-	-	-	-	-	-
4996	Pcordatum_s154_g4996	-	-	-	-	-	-	-	-	-	-	-	-	K14553
4997	Pcordatum_s154_g4997	A0A7S1LPX3	Hypothetical protein	-	-	-	-	IPR045161;IPR036322;IPR015943	-	PTHR18359	-	KOG2055,Eukaryota	K14553	-
4998	Pcordatum_s154_g4998	-	-	-	-	-	-	-	-	-	-	-	-	-
4999	Pcordatum_s154_g4999	A0A812UFJ2	Hypothetical protein (Fragment)	-	-	-	-	-	-	-	-	-	-	-
5000	Pcordatum_s154_g5000	-	-	-	-	-	-	-	-	-	-	-	-	-
5001	Pcordatum_s154_g5001	A0A812PQJ1	Hypothetical protein	-	-	-	-	-	-	-	-	-	-	-
5002	Pcordatum_s154_g5002	Q54XQ8	Luc7-like protein (Protein CROP homolog)	nucleus [GO:0005634]; U1 snRNP [GO:0005685]; U2-type prespliceosome [GO:0071004]; mRNA binding [GO:0003729]; mRNA splice site selection [GO:0006376]; RNA splicing [GO:0008380]	-	-	-	IPR004882	PF03194	PTHR12375:SF18;PTHR12375	-	-	-	K24595;K13212;K23718
5003	Pcordatum_s154_g5003	-	-	-	-	-	-	-	-	-	-	-	-	-
5004	Pcordatum_s154_g5004	-	-	-	-	-	-	-	-	-	-	-	-	-
5005	Pcordatum_s154_g5005	A0A1Q9EE56	Uncharacterized protein	-	-	-	-	-	-	-	-	-	-	-
5006	Pcordatum_s155_g5006	-	-	-	-	-	-	IPR002885;IPR011990	-	-	-	-	-	-
5007	Pcordatum_s155_g5007	A0A812J7P9	ADCY10 protein	-	Q866F4	adenylate cyclase	4.6.1.1	IPR001054;IPR029787;IPR025662	PF00211	PTHR47455	SM00044	-	-	K01768;K11265
5008	Pcordatum_s155_g5008	-	-	-	-	-	-	-	-	-	-	-	-	-
5009	Pcordatum_s155_g5009	A0A812LFS4	PksN protein	-	-	-	-	-	-	-	-	-	-	-
5010	Pcordatum_s155_g5010	A8GNR5	Porphobilinogen deaminase (PBG) (EC 2.5.1.61) (Hydroxymethylbilane synthase) (HMBS) (Pre-uroporphyrinogen synthase)	hydroxymethylbilane synthase activity [GO:0004418]; peptidyl-pyrromethane cofactor linkage [GO:0018160]; protoporphyrinogen IX biosynthetic process [GO:0006782]	Q6H6D2	hydroxymethylbilane synthase	2.5.1.61	IPR027443;IPR000860;IPR001853;IPR022419;IPR036249;IPR022417;IPR013216;IPR029063;IPR022418;IPR036803	PF03900;PF01379;PF08241;PF01323	PTHR11557:SF0;PTHR11557	-	-	-	-
5011	Pcordatum_s155_g5011	-	-	-	-	-	-	-	-	-	-	-	-	-
5012	Pcordatum_s155_g5012	Q4UL00	Putative ankyrin repeat protein RF_0922	-	Q9ERK0	non-specific serine/threonine protein kinase	2.7.11.1	IPR002110;IPR000626;IPR029071;IPR036770	PF13637;PF00240;PF12796	PTHR24121:SF2;PTHR24121	SM00248	-	-	K10336;K04984;K06653;K10324;K16726;K21433;K21439;K10380;K19044;K21952;K04469;K21438;K06272;K15503;K08848;K06867;K05872;K17512;K21486;K24483;K10325;K25138;K17457;K10645;K21440;K20032;K10340;K10329;K02580;K19626;K15502;K20175;K12166;K11420;K12460;K06694;K17535;K21413;K06270;K18410;K10332;K16289;K09258;K20129;K24047;K04558;K10330;K15504;K21415;K21435
5013	Pcordatum_s155_g5013	P0C870	Bifunctional peptidase and (3S)-lysyl hydroxylase JMJD7 (EC 1.14.11.63) (EC 3.4.-.-) (JmjC domain-containing protein 7) (Jumonji domain-containing protein 7) (L-lysine (3S)-hydroxylase JMJD7)	cytoplasm [GO:0005737]; nucleus [GO:0005634]; 2-oxoglutarate-dependent dioxygenase activity [GO:0016706]; aminopeptidase activity [GO:0004177]; endopeptidase activity [GO:0004175]; metal ion binding [GO:0046872]; methylated histone binding [GO:0035064]; monooxygenase activity [GO:0004497]; protein hydroxylation [GO:0018126]	Q8N371	Hydrolases acting on peptide bonds (peptidases);[protein]-arginine 3-hydroxylase	3.4.-.-;1.14.11.73	IPR003347;IPR041667;IPR014710	PF13621	PTHR12461:SF42;PTHR12461	-	-	-	K18066;K18055;K19375;K19219;K10277;K24444
5014	Pcordatum_s155_g5014	A0A7S2MH31	Hypothetical protein (Fragment)	-	-	-	-	-	-	-	-	-	-	-
5015	Pcordatum_s155_g5015	A0A7S1W9A0	Hypothetical protein	-	-	-	-	-	-	PTHR47383	-	2CN7B,Eukaryota	K12176	-
5016	Pcordatum_s155_g5016	A0A7S2I296	Hypothetical protein	-	P14999	Hydrolases acting on acid anhydrides acting on acid anhydrides to facilitate cellular and subcellular movement	3.6.4.-	IPR036869;IPR001623	PF00226	-	SM00271	-	-	-
5017	Pcordatum_s155_g5017	Q9Z3S6	Cold shock protein CspA	cytoplasm [GO:0005737]; DNA binding [GO:0003677]	-	-	-	IPR002059;IPR011129;IPR012340	PF00313	PTHR11544:SF60;PTHR11544	SM00357	COG1278,Bacteria	K03704	K03704
5018	Pcordatum_s155_g5018	A0A7S4QAR4	Hypothetical protein (Fragment)	-	-	-	-	IPR017853	-	-	-	-	-	-
5019	Pcordatum_s155_g5019	-	-	-	-	-	-	-	-	-	-	-	-	-
5020	Pcordatum_s155_g5020	-	-	-	-	-	-	-	-	-	-	-	-	-
5021	Pcordatum_s155_g5021	A0A7S1AC33	Hypothetical protein	-	P04388	small monomeric GTPase	3.6.5.2	IPR001806;IPR027417	PF00071	PTHR47978	-	-	-	K07976
5022	Pcordatum_s155_g5022	Q29Q26	Ankyrin repeat domain-containing protein 2B	cytosol [GO:0005829]; integral component of chloroplast outer membrane [GO:0031359]; mitochondrion [GO:0005739]; nucleus [GO:0005634]; plasma membrane [GO:0005886]; chloroplast targeting sequence binding [GO:0030941]; lipid binding [GO:0008289]; protein targeting to chloroplast [GO:0045036]; regulation of transcription, DNA-templated [GO:0006355]	Q9VBP3	Transferases glycosyltransferases pentosyltransferases;NAD+ ADP-ribosyltransferase	2.4.2.-;2.4.2.30	IPR002110;IPR036770	PF12796	PTHR24203;PTHR24203:SF43	SM00248	-	-	K04984;K10324;K21878;K08848;K04734;K21414;K12271;K02580;K12329;K19626;K15502;K20175;K10338;K06694;K21413;K21411;K15504;K21415;K16343;K21435;K10335;K21436;K06653;K10799;K21439;K11967;K17299;K15503;K17457;K06622;K10645;K10329;K10340;K17566;K12166;K11420;K17535;K09257;K09256;K10332;K17540;K17705;K17481;K04685;K16726;K21433;K21442;K21441;K04469;K06272;K10331;K10327;K06867;K05872;K12489;K10325;K25138;K20032;K15009;K12460;K10349;K16289;K24047;K14214;K10330;K10333;K09258;K10336;K17458;K10380;K21952;K06623;K02581;K17512;K21486;K10337;K21434;K21440;K20996;K18410;K06270;K24810;K17459;K20129;K01165
5023	Pcordatum_s155_g5023	A0A813IJS6	Hypothetical protein	-	-	-	-	-	-	-	-	-	-	K10255
5024	Pcordatum_s155_g5024	-	-	-	-	-	-	-	-	-	-	-	-	-
5025	Pcordatum_s155_g5025	-	-	-	-	-	-	-	-	-	-	-	-	-
5026	Pcordatum_s155_g5026	A0A7S3MAL5	Hypothetical protein (Fragment)	-	-	-	-	-	-	-	-	-	-	-
5027	Pcordatum_s156_g5027	A0A7S0A778	Hypothetical protein	-	-	-	-	-	-	-	-	-	-	-
5028	Pcordatum_s156_g5028	-	-	-	-	-	-	IPR036691	-	-	-	-	-	-
5029	Pcordatum_s156_g5029	-	-	-	P41246	gelatinase B	3.4.24.35	IPR002048	-	PTHR15071:SF20;PTHR15071	-	-	-	-
5030	Pcordatum_s156_g5030	A0A813M412	Hypothetical protein	-	-	-	-	IPR013762;IPR011010	-	-	-	-	-	-
5031	Pcordatum_s156_g5031	-	-	-	-	-	-	-	-	-	-	-	-	-
5032	Pcordatum_s156_g5032	-	-	-	-	-	-	-	-	-	-	-	-	-
5033	Pcordatum_s156_g5033	A0A813K308	Hypothetical protein (Fragment)	-	Q06010	Hydrolases acting on peptide bonds (peptidases) metalloendopeptidases	3.4.24.-	IPR011765;IPR011249;IPR001431	PF00675	PTHR43690;PTHR43690:SF18	-	COG1025,Eukaryota	K01408	K01407;K01412;K07263;K01408;K01422;K01411;K17732
5034	Pcordatum_s156_g5034	-	-	-	P14735	insulysin	3.4.24.56	-	-	-	-	-	-	K01411;K01408
5035	Pcordatum_s156_g5035	-	-	-	-	-	-	IPR036691;IPR036397;IPR002156;IPR012337	-	-	-	-	-	-
5036	Pcordatum_s156_g5036	Q38873	Calcium-dependent protein kinase 7 (EC 2.7.11.1) (Calmodulin-domain protein kinase CDPK isoform 7)	cytoplasm [GO:0005737]; nucleus [GO:0005634]; plasma membrane [GO:0005886]; plastid [GO:0009536]; ATP binding [GO:0005524]; calcium ion binding [GO:0005509]; calcium-dependent protein serine/threonine kinase activity [GO:0009931]; calmodulin binding [GO:0005516]; calmodulin-dependent protein kinase activity [GO:0004683]; protein serine kinase activity [GO:0106310]; protein threonine kinase activity [GO:0106311]; intracellular signal transduction [GO:0035556]; peptidyl-serine phosphorylation [GO:0018105]; protein autophosphorylation [GO:0046777]	Q38873	non-specific serine/threonine protein kinase	2.7.11.1	IPR008271;IPR002048;IPR011992;IPR017441;IPR000719;IPR011009	PF13499;PF00069	PTHR24349;PTHR24349:SF295	SM00220;SM00054	COG0457,root	K06641	K16194;K08838;K15596;K08798;K04466;K04369;K20603;K07760;K14502;K05033;K08790;K08813;K04433;K06068;K05102;K08811;K19596;K19008;K08824;K20717;K20605;K23691;K18669;K07370;K20875;K06276;K14510;K17529;K06641;K06684;K04418;K20877;K08959;K08889;K06619;K08834;K05103;K04367;K11916;K06632;K17535;K08846;K17539;K04366;K12042;K20715;K12761;K08789;K08825;K02089;K07359;K08818;K16313;K06668;K05127;K17534;K22893;K04416;K06633;K23851;K16310;K06103;K08800;K04463;K08877;K08842;K08806;K02449;K08843;K04420;K05104;K04411;K00909;K05855;K04563;K18639;K20714;K06686;K17388;K07209;K13302;K20536;K23692;K20716;K14498;K17545;K08286;K04431;K04702;K08805;K18051;K05865;K08893;K16311;K19662;K04429;K17533;K20604;K12755;K16314;K05093;K08884;K08887;K12766;K11218;K08287;K16466;K19584;K08828;K04432;K08861;K04430;K04345;K16309;K15486;K08823;K11715;K14512;K08833;K12767;K08826;K08802;K20718;K08799;K20880;K18050;K17544;K04730;K19847;K20878;K04468;K18052;K17511;K04688;K04419;K08891;K20879;K13412;K05725;K17541;K08856;K15595;K13430;K08820;K12765;K05111;K19763;K03097;K08788;K16224;K07360;K19833;K05083;K08293;K19603;K08271;K16289;K13448;K07364;K01301;K21357;K08829;K08797;K04371;K02677;K08810;K05688;K11481;K21158;K03114;K08812;K11912;K04361;K05734;K04415;K04428;K16195;K16465;K04368;K03083;K06655;K08855;K11479;K08827;K04373;K00910;K05703;K05854;K08801;K08850;K04360;K04427;K20606;K05743;K02088;K04422;K11230;K11229;K02206;K04441;K08836;K00916;K19009;K21157;K13414;K04406;K05728;K12771;K04414;K08016;K16316;K08795;K04733;K04426;K16510;K05856;K05735;K23785;K02218;K14758;K11889;K23852;K13415;K17531;K04412;K08808;K07363;K19439;K16196;K17532;K02202;K08841;K04467;K20535;K19477;K07376;K08791;K08837;K20537;K08804;K05871;K02831;K20600;K08294;K08858;K04443;K16312;K17546;K08830;K11226;K00908;K14949;K02515;K13976;K07198;K05704;K04410;K04408;K06071;K05869;K13304;K23561;K08817;K00907;K04424;K05095;K04442;K04425;K15562;K02214;K13429;K04407;K06667;K00924;K08892;K05733;K14400;K08845;K13986;K08853;K04464;K23909;K05105;K06855;K04365;K06228;K11217;K07298;K22008;K18679;K13303;K08847;K08866;K12132;K20873;K08840;K04440;K19663;K08793;K06683;K08796;K13413;K04372;K08860;K08848;K10840;K08862;K08282;K19518;K04447;K08835;K08864;K02216;K08252;K08859;K08863;K06631;K08269;K08807;K19852;K05705;K04409;K11227;K05744;K11228;K08957;K08890;K18670;K08291;K19800;K16308;K08867;K04445;K07527;K16288;K02861;K08852;K02087;K12776;K05736;K08819;K04456;K08803;K05108;K04514;K02090;K06069;K05085;K13510;K08895;K08865;K13420;K13419;K20876;K18680;K04421;K21358;K13435;K20602;K04515;K18952;K17530;K02211;K20607;K02183;K04423;K04444;K11480;K08857;K08794;K08814;K08894;K08809;K23531;K02208;K17336;K08844;K08896;K04417;K02091;K20839;K08849;K00871;K08885;K15048;K22009;K06070;K20872;K08822;K06660;K08960;K15594;K05410;K16307;K08821
5037	Pcordatum_s156_g5037	A0A813BD36	GYP5 protein	-	-	-	-	IPR000195;IPR035969	PF00566	-	-	-	-	K20133;K20167;K20242
5038	Pcordatum_s156_g5038	-	-	-	P49695	non-specific serine/threonine protein kinase	2.7.11.1	IPR015943;IPR036322	-	-	-	-	-	-
5039	Pcordatum_s156_g5039	A0A813LT56	Hypothetical protein (Fragment)	-	-	-	-	-	-	-	-	-	-	-
5040	Pcordatum_s156_g5040	A1T726	Uncharacterized oxidoreductase Mvan_2161 (EC 1.-.-.-)	D-threo-aldose 1-dehydrogenase activity [GO:0047834]	A1T726	Oxidoreductases	1.-.-.-	IPR023210;IPR036812;IPR020471;IPR018170	PF00248	PTHR43827	-	COG0656,Eukaryota	K06641	K04119;K23107;K22374;K17743;K00251;K00085;K19654;K00037;K07079;K18097;K03378;K06607;K05882;K18107;K05275;K00002;K08243;K13374;K23486;K00011;K00089;K00063;K13981;K19634;K06222;K17744;K00212;K00064;K06221;K15303;K13394;K19651;K22093;K19642;K23257;K19265;K18471
5041	Pcordatum_s156_g5041	P14642	Tubulin alpha chain	cytoplasm [GO:0005737]; microtubule [GO:0005874]; GTP binding [GO:0005525]; structural constituent of cytoskeleton [GO:0005200]; microtubule-based process [GO:0007017]	-	-	-	IPR002452;IPR018316;IPR037103;IPR036525;IPR003008;IPR017975;IPR000217;IPR008280;IPR023123	PF00091;PF03953	PTHR11588;PTHR11588:SF405	SM00865;SM00864	COG5023,Eukaryota	K07374	K07375;K10389;K22222;K10390;K10391
5042	Pcordatum_s156_g5042	A0A7S1Q5N4	Hypothetical protein (Fragment)	-	-	-	-	-	-	-	-	-	-	K15280
5043	Pcordatum_s156_g5043	A0A812I540	FHT protein (Fragment)	-	A0A4D6Q4T7	flavanone 3-dioxygenase	1.14.11.9	IPR027443;IPR026992	PF14226	-	-	-	-	-
5044	Pcordatum_s156_g5044	A0A7S2VN60	Hypothetical protein	-	Q9SMS0	Translocases catalysing the translocation of hydrons linked to oxidoreductase reactions	7.1.1.-	IPR036869;IPR001623;IPR018253	PF00226	PTHR44029	SM00271	-	-	K09510;K09520;K09537;K03686;K09521;K09505;K05801;K09506;K09519;K09528;K05516;K09536;K09504;K23051;K09512;K19374;K09532;K09525;K09515;K09518;K19370;K19371;K09509;K09511;K09530;K09524;K09503;K09507;K09513;K09508;K09514;K09517;K09523;K09502;K09538;K17867;K09522;K09531;K09529;K14002;K09540;K09527;K09534
5045	Pcordatum_s156_g5045	A0A813HMN8	Hypothetical protein (Fragment)	-	-	-	-	IPR043136	-	-	-	KOG4030,Eukaryota	K07374	-
5046	Pcordatum_s156_g5046	A0A812YBH1	Hypothetical protein	-	-	-	-	-	-	-	-	-	-	-
5047	Pcordatum_s156_g5047	A0A7S4RE75	Hypothetical protein	-	-	-	-	IPR001214	PF00856	-	-	-	-	-
5048	Pcordatum_s156_g5048	-	-	-	-	-	-	-	-	-	-	-	-	-
5049	Pcordatum_s156_g5049	-	-	-	Q9WIK0	Hydrolases acting on acid anhydrides in phosphorus-containing anhydrides;Transferases transferring phosphorus-containing groups nucleotidyltransferases;Hydrolases acting on ester bonds endodeoxyribonucleases producing 5\'-phosphomonoesters	3.6.1.-;2.7.7.-;3.1.21.-	IPR000626;IPR029071	-	PTHR45725;PTHR45725:SF1	-	-	-	-
5050	Pcordatum_s156_g5050	-	-	-	-	-	-	-	-	-	-	-	-	-
5051	Pcordatum_s156_g5051	A0A7S4SN24	Hypothetical protein	-	Q9UBS8	RBR-type E3 ubiquitin transferase	2.3.2.31	IPR031127;IPR043145;IPR000433;IPR044066;IPR013083	-	PTHR11685	-	-	-	K11971;K11968
5052	Pcordatum_s156_g5052	-	-	-	-	-	-	-	-	-	-	-	-	-
5053	Pcordatum_s156_g5053	A0A812SDP6	Hypothetical protein	-	-	-	-	-	-	-	-	-	-	-
5054	Pcordatum_s157_g5054	A0A813F918	Hypothetical protein	-	-	-	-	IPR001878	-	-	-	-	-	-
5055	Pcordatum_s157_g5055	-	-	-	-	-	-	-	-	-	-	-	-	-
5056	Pcordatum_s157_g5056	-	-	-	-	-	-	-	-	-	-	-	-	-
5057	Pcordatum_s157_g5057	A0A813HU06	Hypothetical protein	-	-	-	-	IPR036397;IPR012337	-	PTHR23202	-	-	-	-
5058	Pcordatum_s157_g5058	-	-	-	Q8GWB7	glucuronosyltransferase	2.4.1.17	IPR029044	-	PTHR11183;PTHR11183:SF100	-	-	-	K00750
5059	Pcordatum_s157_g5059	A0A7S3T1L6	Hypothetical protein (Fragment)	-	P50299	methionine adenosyltransferase	2.5.1.6	IPR002133;IPR022631;IPR022628;IPR022636;IPR022629	PF02772;PF00438	PTHR11964	-	COG0192,Eukaryota	K00789	-
5060	Pcordatum_s157_g5060	A0A7S3B824	Hypothetical protein	-	Q9D967	Hydrolases acting on ester bonds phosphoric-monoester hydrolases;protein-tyrosine-phosphatase	3.1.3.-;3.1.3.48	IPR010036;IPR023214	PF12689	-	-	-	-	-
5061	Pcordatum_s157_g5061	-	-	-	-	-	-	IPR013762;IPR011010	-	-	-	-	-	-
5062	Pcordatum_s157_g5062	A0A813LDA5	Hypothetical protein	-	-	-	-	IPR002885;IPR011990	PF13041	PTHR47936:SF2;PTHR47936	-	-	-	K17710
5063	Pcordatum_s157_g5063	Q9SI78	Pentatricopeptide repeat-containing protein At1g62720	mitochondrion [GO:0005739]; seed germination [GO:0009845]	-	-	-	IPR002885;IPR011990	PF01535;PF13812	PTHR47936:SF2;PTHR47936	-	-	-	K17669;K17964;K17710
5064	Pcordatum_s157_g5064	A0A1Q9D853	Ankyrin repeat-containing protein C6C3.08	-	P53355	non-specific serine/threonine protein kinase	2.7.11.1	IPR000626;IPR002110;IPR036770	PF12796	PTHR24121:SF2;PTHR24121	SM00248	-	-	K20032;K04984;K15503;K02580;K06867;K19626;K15502;K17512;K12166;K15504;K10645;K21440
5065	Pcordatum_s157_g5065	A0A7S1RDQ5	Hypothetical protein (Fragment)	-	-	-	-	-	-	-	-	-	-	-
5066	Pcordatum_s157_g5066	A0A7S1KUW5	Hypothetical protein (Fragment)	-	-	-	-	-	-	-	-	-	-	-
5067	Pcordatum_s157_g5067	-	-	-	-	-	-	-	-	-	-	-	-	-
5068	Pcordatum_s157_g5068	A0A812KWH4	Gag-pro-pol protein	-	-	-	-	-	-	-	-	-	-	-
5069	Pcordatum_s157_g5069	A0A813GK40	Hypothetical protein	-	-	-	-	-	-	-	-	-	-	-
5070	Pcordatum_s157_g5070	A0A7S3TXZ8	Hypothetical protein (Fragment)	-	-	-	-	IPR032675	-	-	-	28KXM,Eukaryota	K00789	-
5071	Pcordatum_s157_g5071	A0A813E9Z8	Hypothetical protein	-	-	-	-	-	-	-	-	-	-	-
5072	Pcordatum_s157_g5072	A0A813K5L1	Hypothetical protein	-	P10978	Hydrolases acting on peptide bonds (peptidases) aspartic endopeptidases;RNA-directed DNA polymerase	3.4.23.-;2.7.7.49	IPR013103	PF07727	-	-	-	-	-
5073	Pcordatum_s157_g5073	A0A812QLD3	Hypothetical protein	-	-	-	-	IPR043128;IPR043502	-	-	-	-	-	-
5074	Pcordatum_s157_g5074	A0A812XEL8	Scn10a protein	-	-	-	-	IPR011992	-	-	-	-	-	-
5075	Pcordatum_s157_g5075	-	-	-	-	-	-	-	-	-	-	-	-	-
5076	Pcordatum_s157_g5076	-	-	-	-	-	-	-	-	-	-	-	-	-
5077	Pcordatum_s157_g5077	A0A238Y5R0	Ribosomal RNA large subunit methyltransferase E (EC 2.1.1.166) (23S rRNA Um2552 methyltransferase) (rRNA (uridine-2'-O-)-methyltransferase)	cytoplasm [GO:0005737]; rRNA (uridine-2'-O-)-methyltransferase activity [GO:0008650]	Q6MN40	23S rRNA (uridine2552-2\'-O)-methyltransferase	2.1.1.166	IPR002877	PF01728	-	-	-	-	-
5078	Pcordatum_s157_g5078	A0A419PLY9	Enterin neuropeptide	integral component of membrane [GO:0016021]; neuropeptide signaling pathway [GO:0007218]	G4SLH0	non-specific serine/threonine protein kinase	2.7.11.1	-	-	-	-	-	-	-
5079	Pcordatum_s157_g5079	A0A7S4DBV9	Hypothetical protein (Fragment)	-	P14248	DNA-directed RNA polymerase	2.7.7.6	-	-	-	-	-	-	-
5080	Pcordatum_s157_g5080	-	-	-	-	-	-	-	-	-	-	-	-	-
5081	Pcordatum_s157_g5081	-	-	-	-	-	-	-	-	-	-	-	-	-
5082	Pcordatum_s157_g5082	A0A7S4RRA2	Hypothetical protein	-	-	-	-	-	-	-	-	-	-	-
5083	Pcordatum_s157_g5083	A0A812KRX1	Herc6 protein	-	F2Z461	Transferases acyltransferases aminoacyltransferases	2.3.2.-	IPR009091;IPR000408	PF13540	PTHR22870	-	-	-	K10614;K10615;K22372;K10595;K11493;K11494
5084	Pcordatum_s158_g5084	-	-	-	-	-	-	-	-	-	-	-	-	-
5085	Pcordatum_s158_g5085	A0A7S2N7A9	Hypothetical protein	-	-	-	-	-	-	-	-	-	-	-
5086	Pcordatum_s158_g5086	A0A392NSP7	RING-type domain-containing protein (Fragment)	-	Q8LA32	RING-type E3 ubiquitin transferase	2.3.2.27	IPR013083;IPR001841	PF13920	-	-	-	-	K10637;K15689;K01931;K10641
5087	Pcordatum_s158_g5087	-	-	-	-	-	-	-	-	-	-	-	-	-
5088	Pcordatum_s158_g5088	-	-	-	-	-	-	-	-	-	-	-	-	-
5089	Pcordatum_s158_g5089	Q08937	29 kDa ribonucleoprotein B, chloroplastic (CP29B)	chloroplast [GO:0009507]; RNA binding [GO:0003723]; mRNA processing [GO:0006397]	-	-	-	IPR000504;IPR007201;IPR012677;IPR035979	PF00076;PF04059	PTHR23003;PTHR23003:SF3	SM00360	-	-	K14837;K03258;K25090;K14789;K13161;K24526;K11294;K13126;K14573;K14411;K12898;K13195;K22611
5090	Pcordatum_s158_g5090	A0A812PIY5	Hypothetical protein (Fragment)	-	-	-	-	-	-	-	-	-	-	-
5091	Pcordatum_s158_g5091	-	-	-	-	-	-	-	-	-	-	-	-	-
5092	Pcordatum_s158_g5092	Q40300	Fucoxanthin-chlorophyll a-c binding protein F, chloroplastic (Fragment)	chloroplast thylakoid membrane [GO:0009535]; integral component of membrane [GO:0016021]; light-harvesting complex [GO:0030076]; photosystem II [GO:0009523]; chlorophyll binding [GO:0016168]; photosynthesis, light harvesting [GO:0009765]; protein-chromophore linkage [GO:0018298]	-	-	-	IPR001344;IPR022796	PF00504	PTHR21649:SF89;PTHR21649	-	-	-	K08916;K08907;K08909;K08912;K08910;K08914
5093	Pcordatum_s158_g5093	A0A812R868	DEK1 protein	-	-	-	-	-	-	-	-	-	-	-
5094	Pcordatum_s158_g5094	Q40300	Fucoxanthin-chlorophyll a-c binding protein F, chloroplastic (Fragment)	chloroplast thylakoid membrane [GO:0009535]; integral component of membrane [GO:0016021]; light-harvesting complex [GO:0030076]; photosystem II [GO:0009523]; chlorophyll binding [GO:0016168]; photosynthesis, light harvesting [GO:0009765]; protein-chromophore linkage [GO:0018298]	-	-	-	IPR001344;IPR022796	PF00504	PTHR21649:SF89;PTHR21649	-	-	-	K08916;K08907;K08909;K08912;K08910;K08914
5095	Pcordatum_s158_g5095	Q40300	Fucoxanthin-chlorophyll a-c binding protein F, chloroplastic (Fragment)	chloroplast thylakoid membrane [GO:0009535]; integral component of membrane [GO:0016021]; light-harvesting complex [GO:0030076]; photosystem II [GO:0009523]; chlorophyll binding [GO:0016168]; photosynthesis, light harvesting [GO:0009765]; protein-chromophore linkage [GO:0018298]	-	-	-	IPR001344;IPR022796	PF00504	PTHR21649:SF89;PTHR21649	-	2CDPH,Eukaryota	K01889	K08916;K08907;K08917;K08909;K08912;K08914
5096	Pcordatum_s158_g5096	Q40300	Fucoxanthin-chlorophyll a-c binding protein F, chloroplastic (Fragment)	chloroplast thylakoid membrane [GO:0009535]; integral component of membrane [GO:0016021]; light-harvesting complex [GO:0030076]; photosystem II [GO:0009523]; chlorophyll binding [GO:0016168]; photosynthesis, light harvesting [GO:0009765]; protein-chromophore linkage [GO:0018298]	-	-	-	IPR001344;IPR022796	PF00504	PTHR21649;PTHR21649:SF89	-	2CDPH,Eukaryota	K01889	K08916;K08907;K08917;K08909;K08912;K08910;K08914;K08911
5097	Pcordatum_s158_g5097	A0A7S2NHF5	Hypothetical protein (Fragment)	-	Q05117	acid phosphatase	3.1.3.2	IPR029052;IPR004843	PF00149	PTHR10161:SF14;PTHR10161	-	-	-	K14379
5098	Pcordatum_s158_g5098	-	-	-	-	-	-	-	-	-	-	-	-	-
5099	Pcordatum_s158_g5099	-	-	-	-	-	-	-	-	-	-	-	-	-
5100	Pcordatum_s158_g5100	-	-	-	-	-	-	-	-	-	-	-	-	-
5101	Pcordatum_s158_g5101	A0A6T1A0M2	Hypothetical protein	-	-	-	-	IPR012337	-	-	-	-	-	K03469
5102	Pcordatum_s158_g5102	-	-	-	-	-	-	-	-	-	-	-	-	-
5103	Pcordatum_s158_g5103	P33727	Arylsulfatase B (ASB) (EC 3.1.6.12) (N-acetylgalactosamine-4-sulfatase) (G4S)	cell surface [GO:0009986]; lysosome [GO:0005764]; metal ion binding [GO:0046872]; N-acetylgalactosamine-4-sulfatase activity [GO:0003943]; colon epithelial cell migration [GO:0061580]; positive regulation of neuron projection development [GO:0010976]; regulation of epithelial cell migration [GO:0010632]	P33727	N-acetylgalactosamine-4-sulfatase	3.1.6.12	IPR000917;IPR017850	PF00884	PTHR10342:SF270;PTHR10342	-	COG3119,Eukaryota	K01889	K07014;K12375;K18222;K01138;K01137;K12381;K01133;K12376;K01565;K01130;K01136;K01132;K01134;K12374;K01131
5104	Pcordatum_s158_g5104	A0A813GF27	Hypothetical protein	-	-	-	-	IPR036397;IPR012337	-	-	-	-	-	-
5105	Pcordatum_s158_g5105	-	-	-	-	-	-	IPR016088	-	-	-	-	-	-
5106	Pcordatum_s158_g5106	A0A7S1F3Y7	Hypothetical protein (Fragment)	-	-	-	-	IPR011989;IPR016024	-	PTHR17695	-	-	-	-
5107	Pcordatum_s158_g5107	-	-	-	-	-	-	-	-	-	-	-	-	-
5108	Pcordatum_s158_g5108	-	-	-	-	-	-	-	-	-	-	-	-	-
5109	Pcordatum_s159_g5109	-	-	-	-	-	-	-	-	-	-	-	-	-
5110	Pcordatum_s159_g5110	A0A813DLP8	Hypothetical protein	-	-	-	-	IPR022127	PF12400	PTHR31735:SF1;PTHR31735	-	-	-	-
5111	Pcordatum_s159_g5111	-	-	-	-	-	-	-	-	-	-	-	-	-
5112	Pcordatum_s159_g5112	A0A7S2K4I9	Hypothetical protein (Fragment)	-	-	-	-	-	-	-	-	-	-	-
5113	Pcordatum_s159_g5113	-	-	-	-	-	-	IPR035892;IPR000008	PF00168	-	SM00239	-	-	-
5114	Pcordatum_s159_g5114	A0A7S4S289	Hypothetical protein	-	-	-	-	-	-	-	-	-	-	-
5115	Pcordatum_s159_g5115	A0A812S1T0	Hypothetical protein	-	P11369	RNA-directed DNA polymerase;Hydrolases acting on ester bonds endodeoxyribonucleases producing 5\'-phosphomonoesters	2.7.7.49;3.1.21.-	IPR036691;IPR036397;IPR002156;IPR012337	-	-	-	-	-	-
5116	Pcordatum_s159_g5116	A0A812RUR0	Hypothetical protein (Fragment)	-	-	-	-	-	-	-	-	-	-	-
5117	Pcordatum_s159_g5117	-	-	-	-	-	-	-	-	-	-	-	-	-
5118	Pcordatum_s159_g5118	A0A812LI11	Hypothetical protein	-	P10978	Hydrolases acting on peptide bonds (peptidases) aspartic endopeptidases;RNA-directed DNA polymerase	3.4.23.-;2.7.7.49	-	-	-	-	-	-	-
5119	Pcordatum_s159_g5119	A0A7S1LU46	Hypothetical protein	-	-	-	-	-	-	-	-	-	-	-
5120	Pcordatum_s159_g5120	-	-	-	-	-	-	-	-	-	-	-	-	-
5121	Pcordatum_s159_g5121	-	-	-	-	-	-	-	-	-	-	-	-	-
5122	Pcordatum_s159_g5122	-	-	-	-	-	-	-	-	-	-	-	-	-
5123	Pcordatum_s159_g5123	A0A7S2F8K0	Hypothetical protein (Fragment)	-	-	-	-	IPR011992	-	-	-	-	-	-
5124	Pcordatum_s159_g5124	A0A7S2MHI3	Hypothetical protein	-	-	-	-	-	-	-	-	-	-	-
5125	Pcordatum_s159_g5125	A0A7S1RA80	Hypothetical protein	-	Q8T1C6	[Skp1-protein]-hydroxyproline N-acetylglucosaminyltransferase	2.4.1.229	IPR021067	PF11397	PTHR34496:SF6;PTHR34496	-	-	-	K12244;K13666
5126	Pcordatum_s159_g5126	Q920S2	Serine protease 41 (EC 3.4.21.-) (Testis serine protease 1) (TESSP-1)	anchored component of membrane [GO:0031225]; intracellular organelle [GO:0043229]; plasma membrane [GO:0005886]; serine-type endopeptidase activity [GO:0004252]; sodium channel regulator activity [GO:0017080]	Q28661	protein C (activated)	3.4.21.69	IPR043504;IPR009003;IPR033116;IPR001314;IPR001254	PF00089	PTHR24276	SM00020	COG5640,Eukaryota	K01312	K09616;K09632;K20677;K08670;K09641;K09463;K01325;K08668;K09638;K09635;K08667;K08663;K09614;K23489;K01348;K20671;K01311;K01321;K23011;K09643;K09752;K09642;K09626;K09640;K20673;K23440;K01316;K01329;K03993;K20672;K01332;K01340;K01346;K03992;K09624;K01310;K09618;K01323;K20675;K01344;K01362;K18769;K01312;K09615;K08648;K09621;K09639;K01324;K14359;K08664;K01352;K09623;K09625;K09628;K09629;K09633;K01317;K01353;K01334;K09751;K08665;K01326;K01335;K20111;K01345;K09636;K01343;K08650;K09622;K09637;K24132;K08649;K09620;K01313;K09634;K09630;K01320
5127	Pcordatum_s159_g5127	-	-	-	-	-	-	-	-	-	-	-	-	-
5128	Pcordatum_s159_g5128	-	-	-	-	-	-	-	-	-	-	-	-	-
5129	Pcordatum_s159_g5129	P59723	Hypoxia-inducible factor 1-alpha inhibitor (EC 1.14.11.30) (EC 1.14.11.n4) (Hypoxia-inducible factor asparagine hydroxylase)	cytoplasm [GO:0005737]; nucleus [GO:0005634]; perinuclear region of cytoplasm [GO:0048471]; 2-oxoglutarate-dependent dioxygenase activity [GO:0016706]; ankyrin repeat binding [GO:0071532]; carboxylic acid binding [GO:0031406]; ferrous iron binding [GO:0008198]; hypoxia-inducible factor-asparagine oxygenase activity [GO:0102113]; peptidyl-asparagine 3-dioxygenase activity [GO:0036140]; peptidyl-histidine dioxygenase activity [GO:0036139]; protein homodimerization activity [GO:0042803]; zinc ion binding [GO:0008270]; negative regulation of Notch signaling pathway [GO:0045746]; negative regulation of transcription from RNA polymerase II promoter in response to hypoxia [GO:0061428]; negative regulation of vasculature development [GO:1901343]; peptidyl-asparagine hydroxylation [GO:0042265]; peptidyl-aspartic acid hydroxylation [GO:0042264]; peptidyl-histidine hydroxylation [GO:0036138]; regulation of vascular endothelial growth factor receptor signaling pathway [GO:0030947]	P59723	Ankyrin-repeat-histidine dioxagenase.;hypoxia-inducible factor-asparagine dioxygenase	1.14.11.n4;1.14.11.30	IPR003347;IPR041667;IPR014710	PF13621	PTHR12461	SM00558	-	-	K18066;K19375;K19219;K10277;K24444
5130	Pcordatum_s159_g5130	A0A7S2NCI5	Hypothetical protein (Fragment)	-	Q9R1T3	cathepsin X	3.4.18.1	IPR038765;IPR000668	PF00112	-	-	COG4870,Eukaryota	K01363,K01365,K01366,K08568	K08568
5131	Pcordatum_s159_g5131	A0A7S1AWH1	Hypothetical protein (Fragment)	-	P05689	cathepsin X	3.4.18.1	IPR038765;IPR000668	PF00112	PTHR12411;PTHR12411:SF679	SM00645	COG4870,Eukaryota	K01363,K01365,K01366,K08568	K08568;K01363
5132	Pcordatum_s160_g5132	A0A7S4VIE5	Hypothetical protein	-	-	-	-	IPR036869;IPR001623	-	-	-	-	-	-
5133	Pcordatum_s160_g5133	A0A7S3TIV1	Hypothetical protein (Fragment)	-	-	-	-	IPR007829	PF05154	PTHR21016;PTHR21016:SF1	-	COG2314,Bacteria	K00472	-
5134	Pcordatum_s160_g5134	A0A812X6X2	Hypothetical protein (Fragment)	-	-	-	-	-	-	-	-	-	-	-
5135	Pcordatum_s160_g5135	P06795	ATP-dependent translocase ABCB1 (ATP-binding cassette sub-family B member 1B) (Multidrug resistance protein 1B) (EC 7.6.2.2) (P-glycoprotein 1) (Phospholipid transporter ABCB1) (EC 7.6.2.1) (CD antigen CD243)	apical plasma membrane [GO:0016324]; external side of apical plasma membrane [GO:0098591]; Golgi membrane [GO:0000139]; integral component of membrane [GO:0016021]; intercellular canaliculus [GO:0046581]; mitochondrion [GO:0005739]; plasma membrane [GO:0005886]; ABC-type xenobiotic transporter activity [GO:0008559]; ATP binding [GO:0005524]; ATPase-coupled transmembrane transporter activity [GO:0042626]; ceramide floppase activity [GO:0099038]; floppase activity [GO:0140328]; phosphatidylcholine floppase activity [GO:0090554]; phosphatidylethanolamine flippase activity [GO:0090555]; xenobiotic transmembrane transporter activity [GO:0042910]; ceramide translocation [GO:0099040]; establishment of endothelial blood-brain barrier [GO:0014045]; phospholipid translocation [GO:0045332]; response to drug [GO:0042493]; Sertoli cell barrier remodeling [GO:0061843]	P06795	P-type phospholipid transporter;ABC-type xenobiotic transporter	7.6.2.1;7.6.2.2	IPR011527;IPR036640;IPR003439;IPR017871;IPR003593;IPR039421;IPR027417	PF00664;PF00005	PTHR24221;PTHR24221:SF294	SM00382	-	-	K05677;K18104;K11962;K15497;K02471;K12252;K05664;K05779;K08711;K24911;K05656;K24989;K18894;K05781;K10558;K16787;K16917;K10199;K15579;K25130;K18230;K05655;K24846;K02006;K05678;K23537;K02032;K05659;K10017;K17325;K05646;K15583;K11085;K23329;K09693;K09972;K05671;K16014;K10000;K05676;K05033;K11706;K02071;K05651;K12292;K16013;K18891;K05847;K16963;K24712;K17207;K10038;K07128;K20386;K11367;K12530;K11050;K09013;K25099;K05679;K10545;K09691;K16921;K06185;K02069;K18231;K17210;K02068;K10548;K25182;K02003;K05647;K13896;K10191;K18890;K18887;K02021;K19762;K07225;K21396;K19229;K10824;K06160;K09697;K06174;K05644;K06184;K09820;K09810;K11080;K11957;K18892;K06074;K05780;K10830;K12608;K10111;K05685;K10195;K10542;K18217;K13409;K02056;K05645;K18889;K23064;K25285;K19083;K18232;K25150;K19230;K05667;K10004;K06148;K05654;K11963;K02010;K16012;K18888;K14698;K15628;K05670;K15600;K24040;K11710;K05657;K05032;K25107;K06161;K05675;K20490;K02028;K05031;K17204;K25158;K23058;K25167;K05684;K05662;K12541;K12371;K10021;K09814;K24708;K10831;K05653;K00400;K18893;K05649;K10554;K05648;K19340;K13926;K05683;K05641;K09689;K10112;K10820;K01996;K13892;K10235;K23060;K20344;K01552;K15555;K24949;K10829;K06861;K16960;K11607;K02036;K05643;K14699;K02018;K10008;K02072;K05642;K06158;K10562;K01995;K25144;K05650;K18895;K17063;K10551;K24819;K02031;K16202;K11958;K05681;K15587;K11076;K17324;K05833;K10441;K25148;K24910;K10539;K16784;K11004;K11953;K25170;K25106;K17074;K05652;K05660;K02065;K11631;K17907;K11603;K02017;K18216;K12536;K23547;K02062;K25152;K02041;K10025;K05672;K02049;K17314;K01990;K19349;K23188;K23513;K05669;K05816;K02052;K06159;K16907;K09812;K05673;K23184;K25156;K15738;K19309;K10822;K11635;K10823;K19973;K25189;K19079;K09817;K05776;K16786;K06147;K05668;K05674;K10010;K10834;K02193;K25028;K02045;K24820;K17076;K24821;K12372;K15578;K20485;K25290;K11952;K24986;K11072;K21397;K02074;K02000;K08712;K11084;K23535;K19350;K25141;K17215;K15558;K25115;K12531;K09819;K20459;K17240;K09695;K02013;K05665;K05666;K06857;K10041;K16920;K05661;K05680
5136	Pcordatum_s160_g5136	-	-	-	-	-	-	-	-	-	-	-	-	-
5137	Pcordatum_s160_g5137	A0A7S0ZSN2	Hypothetical protein	-	-	-	-	IPR018247;IPR011992;IPR002048	-	-	-	-	-	-
5138	Pcordatum_s160_g5138	A0A7S4VAG9	Hypothetical protein (Fragment)	-	-	-	-	IPR036691	-	-	-	-	-	-
5139	Pcordatum_s160_g5139	-	-	-	-	-	-	-	-	-	-	-	-	-
5140	Pcordatum_s160_g5140	-	-	-	-	-	-	-	-	-	-	-	-	-
5141	Pcordatum_s160_g5141	A0A813K419	Hypothetical protein (Fragment)	-	-	-	-	-	-	-	-	-	-	-
5142	Pcordatum_s160_g5142	-	-	-	-	-	-	-	-	-	-	-	-	-
5143	Pcordatum_s160_g5143	R1CCW6	Uncharacterized protein	integral component of membrane [GO:0016021]	-	-	-	-	-	-	-	-	-	-
5144	Pcordatum_s160_g5144	-	-	-	-	-	-	-	-	-	-	-	-	-
5145	Pcordatum_s160_g5145	A0A7S1S2W4	Hypothetical protein (Fragment)	-	-	-	-	IPR011989;IPR004155;IPR016024	PF13646	-	SM00567	-	-	-
5146	Pcordatum_s160_g5146	-	-	-	-	-	-	-	-	-	-	-	-	-
5147	Pcordatum_s160_g5147	-	-	-	-	-	-	-	-	-	-	-	-	-
5148	Pcordatum_s160_g5148	A0A7S2IDI1	Hypothetical protein (Fragment)	-	Q9QYJ6	3\',5\'-cyclic-nucleotide phosphodiesterase	3.1.4.17	IPR036971;IPR013083;IPR002073;IPR003613;IPR029016;IPR003018	PF04564;PF01590;PF00233	PTHR11347	SM00504;SM00065	-	-	K13294;K02584;K13296;K10597;K09561;K19021;K24764;K01120;K13763;K18283;K18438;K18436;K13298;K13755;K18437;K13756;K13761;K13293;K13762
5149	Pcordatum_s160_g5149	-	-	-	-	-	-	IPR011043;IPR015915	-	-	-	-	-	K20285
5150	Pcordatum_s160_g5150	A0A0M0K634	Uncharacterized protein	-	-	-	-	-	-	-	-	-	-	-
5151	Pcordatum_s160_g5151	A0A7S0FR99	Hypothetical protein	-	Q6ATB4	GTP diphosphokinase	2.7.6.5	IPR005821;IPR027359;IPR018247;IPR011992;IPR002048;IPR043203	PF13202;PF00520	PTHR10037;PTHR10037:SF62	SM00054	-	-	K04849;K04986;K04852;K04840;K04843;K04842;K04344;K04856;K04837;K21862;K04851;K08714;K04838;K04834;K16897;K04857;K16889;K04841
5152	Pcordatum_s160_g5152	-	-	-	-	-	-	-	-	-	-	-	-	-
5153	Pcordatum_s160_g5153	A0A7S0FFT6	Hypothetical protein	-	A5PMF6	procollagen galactosyltransferase	2.4.1.50	IPR002654	PF01755	-	-	-	-	K11703;K07270
5154	Pcordatum_s161_g5154	-	-	-	-	-	-	-	-	-	-	-	-	-
5155	Pcordatum_s161_g5155	A0A7S1FCV1	Hypothetical protein	-	-	-	-	-	-	PTHR21228;PTHR21228:SF40	-	-	-	-
5156	Pcordatum_s161_g5156	-	-	-	-	-	-	-	-	-	-	-	-	-
5157	Pcordatum_s161_g5157	-	-	-	-	-	-	-	-	-	-	-	-	-
5158	Pcordatum_s161_g5158	A0A813CY81	Hypothetical protein	-	-	-	-	-	-	-	-	-	-	-
5159	Pcordatum_s161_g5159	-	-	-	-	-	-	-	-	-	-	-	-	-
5160	Pcordatum_s161_g5160	-	-	-	-	-	-	-	-	-	-	-	-	-
5161	Pcordatum_s161_g5161	A0A812HXX2	HIS7 protein	-	-	-	-	-	-	-	-	-	-	-
5162	Pcordatum_s161_g5162	-	-	-	-	-	-	-	-	-	-	-	-	-
5163	Pcordatum_s161_g5163	-	-	-	-	-	-	-	-	-	-	-	-	-
5164	Pcordatum_s161_g5164	A0A812Y4I3	Hypothetical protein (Fragment)	-	O17087	polynucleotide adenylyltransferase	2.7.7.19	-	-	PTHR12271:SF40;PTHR12271	-	-	-	-
5165	Pcordatum_s161_g5165	-	-	-	Q0IMG9	RING-type E3 ubiquitin transferase	2.3.2.27	IPR000225;IPR011989;IPR016024	PF00514	-	SM00185	-	-	K08332
5166	Pcordatum_s161_g5166	O23365	Cytochrome P450 97B3, chloroplastic (EC 1.14.-.-)	chloroplast [GO:0009507]; chloroplast envelope [GO:0009941]; chloroplast membrane [GO:0031969]; chloroplast stroma [GO:0009570]; cytosol [GO:0005829]; heme binding [GO:0020037]; iron ion binding [GO:0005506]; monooxygenase activity [GO:0004497]; oxidoreductase activity, acting on paired donors, with incorporation or reduction of molecular oxygen [GO:0016705]; carotenoid biosynthetic process [GO:0016117]	O23365	Oxidoreductases acting on paired donors, with incorporation or reduction of molecular oxygen	1.14.-.-	IPR016024;IPR011989;IPR001128;IPR000225;IPR036396;IPR002401;IPR017972	PF00067	PTHR24291;PTHR24291:SF142	SM00185	COG2124,Eukaryota	K19584	K22998;K01773;K17961;K09843;K00487;K20513;K24184;K07440;K15472;K10717;K10720;K16084;K07413;K00488;K08332;K13387;K20496;K21693;K16083;K00489;K22621;K15639;K23180;K15405;K22997;K07425;K17853;K15089;K00495;K20619;K13224;K15470;K17692;K13223;K21295;K17726;K22096;K21445;K25487;K20662;K21118;K15805;K23134;K22880;K24188;K24542;K24441;K22094;K17729;K21995;K15007;K07437;K17691;K15402;K17952;K12156;K07438;K13407;K14985;K21293;K20620;K22887;K17088;K07408;K09754;K15747;K14372;K21714;K20561;K12638;K24544;K07428;K24439;K10437;K00490;K15800;K11818;K13225;K07419;K21718;K23136;K23806;K07410;K15005;K13406;K17812;K17951;K17690;K20663;K20544;K20563;K07436;K20559;K21294;K22637;K09588;K07416;K23135;K07424;K10438;K07429;K20667;K07417;K23037;K07414;K20618;K22635;K15826;K24192;K14937;K12665;K17953;K20661;K09587;K07433;K20770;K22691;K17689;K17683;K15004;K15638;K12664;K21208;K20768;K15006;K17475;K09590;K17731;K13083;K24392;K13267;K23808;K21717;K21715;K17861;K22640;K21292;K14338;K00498;K17730;K23805;K10722;K23321;K11868;K00513;K14984;K20623;K25490;K00493;K20660;K22365;K17687;K24241;K20621;K14040;K12153;K14939;K09755;K22932;K09837;K07434;K24541;K13029;K13389;K15388;K20767;K22638;K13260;K23814;K21206;K15907;K21164;K23807;K16085;K13404;K09831;K12645;K17814;K15398;K23494;K21205;K20564;K00512;K07426;K05280;K20666;K04123;K23809;K13257;K07435;K07412;K07411;K22995;K07381;K25489;K10721;K00497;K04122;K20495;K00517;K21716;K23177;K07409;K24440;K24179;K15506;K17813;K17873;K20624;K15093;K22326;K14999;K17728;K07422;K15814;K25488;K05917;K15003;K17875;K13400;K13391;K10723;K01832;K17854;K17645;K20665;K21692;K22811;K21291;K07427;K17852;K07382;K13401;K22992;K20560;K23179;K23276;K12696;K13405;K15001;K20771;K16265;K17718;K20769;K24532;K20562;K23662;K22878;K18228;K23810;K17709;K24438;K21069;K07418;K17685;K13385;K23137;K12922;K20617;K15401;K21475;K17960;K15099;K21720;K13261;K23139;K22492;K07824;K22634;K22983;K22636;K20556;K20546;K07431
5167	Pcordatum_s161_g5167	A0A7S2ETF2	Hypothetical protein (Fragment)	-	-	-	-	IPR001214	PF00856	-	-	-	-	K05302;K19199
5168	Pcordatum_s161_g5168	-	-	-	-	-	-	-	-	-	-	-	-	-
5169	Pcordatum_s161_g5169	-	-	-	O75962	non-specific serine/threonine protein kinase	2.7.11.1	-	-	-	-	-	-	-
5170	Pcordatum_s161_g5170	P0CV72	Secreted RxLR effector protein 161	extracellular region [GO:0005576]; host cell nucleus [GO:0042025]	P10978	Hydrolases acting on peptide bonds (peptidases) aspartic endopeptidases;RNA-directed DNA polymerase	3.4.23.-;2.7.7.49	IPR013103	PF07727	-	-	-	-	-
5171	Pcordatum_s161_g5171	A0A813K0Y3	Hypothetical protein	-	-	-	-	IPR008532	PF05670	PTHR15239;PTHR15239:SF9	-	COG1293,Bacteria	K19584	-
5172	Pcordatum_s161_g5172	-	-	-	-	-	-	-	-	-	-	-	-	-
5173	Pcordatum_s161_g5173	-	-	-	-	-	-	-	-	-	-	-	-	-
5174	Pcordatum_s161_g5174	Q9M0B6	UDP-glucuronate 4-epimerase 1 (EC 5.1.3.6) (UDP-glucuronic acid epimerase 1) (AtUGlcAE3)	endosome [GO:0005768]; Golgi apparatus [GO:0005794]; Golgi cisterna membrane [GO:0032580]; Golgi trans cisterna [GO:0000138]; integral component of membrane [GO:0016021]; trans-Golgi network [GO:0005802]; UDP-glucuronate 4-epimerase activity [GO:0050378]; carbohydrate metabolic process [GO:0005975]; cellular response to hypoxia [GO:0071456]; defense response to fungus [GO:0050832]; defense response to Gram-negative bacterium [GO:0050829]; galacturonate biosynthetic process [GO:0033481]	Q9LIS3	UDP-glucuronate 4-epimerase	5.1.3.6	IPR001509;IPR036291	PF01370	PTHR43574:SF58;PTHR43574	-	COG1087,Eukaryota	K08679	K01710;K22252;K00091;K24310;K08678;K07748;K00070;K06118;K19243;K12454;K18981;K01784;K03274;K21793;K01711;K13313;K12450;K22025;K10046;K22320;K15891;K20085;K12448;K21332;K00067;K17947;K22925;K15789;K15856;K16045;K02473;K19068;K01709;K12453;K19997;K02377;K21211;K21214;K12455
5175	Pcordatum_s161_g5175	-	-	-	-	-	-	-	-	-	-	-	-	-
5176	Pcordatum_s162_g5176	-	-	-	-	-	-	-	-	-	-	-	-	-
5177	Pcordatum_s162_g5177	A0A813JFF5	Hypothetical protein	-	Q5WA76	RING-type E3 ubiquitin transferase;Transferases transferring phosphorus-containing groups protein-serine/threonine kinases	2.3.2.27;2.7.11.-	IPR045248;IPR001440;IPR011990;IPR029058;IPR013105;IPR019734	PF00515;PF07719	PTHR22904	SM00028	COG0457,Eukaryota	K09553	K09667;K24925;K15712;K23424;K12274;K24254;K19870;K09553;K24634;K12795;K20097;K09560;K24652;K09571;K24927;K09523;K19758;K21991;K23002;K15069;K24936;K17766;K05864;K04460;K17768;K09527;K09561;K16365;K24926;K11807
5178	Pcordatum_s162_g5178	Q5PP32	WAT1-related protein At3g45870	integral component of membrane [GO:0016021]; plasma membrane [GO:0005886]; transmembrane transporter activity [GO:0022857]	-	-	-	IPR030184;IPR000620	PF00892	PTHR31218:SF133;PTHR31218	-	28N0B,Eukaryota	K09553	K03298
5179	Pcordatum_s162_g5179	-	-	-	-	-	-	-	-	-	-	-	-	-
5180	Pcordatum_s162_g5180	-	-	-	-	-	-	-	-	-	-	-	-	-
5181	Pcordatum_s162_g5181	-	-	-	-	-	-	-	-	-	-	-	-	-
5182	Pcordatum_s162_g5182	-	-	-	-	-	-	-	-	-	-	-	-	-
5183	Pcordatum_s162_g5183	A0A7S0BBC3	Hypothetical protein (Fragment)	-	-	-	-	-	-	-	-	-	-	-
5184	Pcordatum_s162_g5184	A0A7S3HKJ0	Hypothetical protein (Fragment)	-	-	-	-	-	-	-	-	-	-	-
5185	Pcordatum_s162_g5185	-	-	-	-	-	-	-	-	-	-	-	-	-
5186	Pcordatum_s162_g5186	A0A0M0KB42	Uncharacterized protein (Fragment)	-	-	-	-	IPR001611;IPR032675	PF13516	PTHR24106	SM00368	KOG4308,Eukaryota	K09553	K14319;K22614;K10165;K16634;K09257;K22615;K20865
5187	Pcordatum_s162_g5187	A0A812VZT4	Hypothetical protein	-	-	-	-	IPR012675;IPR036010;IPR006058	-	-	-	-	-	-
5188	Pcordatum_s162_g5188	O48920	ADP-ribosylation factor	Golgi apparatus [GO:0005794]; GTP binding [GO:0005525]; GTPase activity [GO:0003924]; protein transport [GO:0015031]; vesicle-mediated transport [GO:0016192]	Q8BGX0	RING-type E3 ubiquitin transferase	2.3.2.27	IPR006689;IPR045872;IPR024156;IPR005225;IPR016482;IPR027417	PF00025;PF03911	PTHR11711;PTHR11711:SF385	SM00177;SM00175;SM00178	COG1100,Eukaryota	K07937	K04346;K17201;K07919;K04639;K08844;K07945;K07875;K06108;K07963;K24105;K07901;K17200;K07910;K07914;K07959;K06883;K07952;K07879;K04535;K16186;K07962;K07958;K07924;K07950;K04634;K07960;K12272;K07940;K07935;K07949;K07898;K07942;K07887;K07951;K07827;K07923;K07938;K19729;K07900;K07944;K07918;K07943;K07939;K04631;K07922;K07953;K07911;K07834;K04632;K07957;K16185;K07933;K07921;K08843;K07955;K07976;K07886;K07833;K10291
5189	Pcordatum_s162_g5189	-	-	-	-	-	-	-	-	-	-	-	-	-
5190	Pcordatum_s162_g5190	-	-	-	-	-	-	-	-	-	-	-	-	-
5191	Pcordatum_s162_g5191	A0A7S3RML4	Serine hydroxymethyltransferase (EC 2.1.2.1)	-	O23254	glycine hydroxymethyltransferase	2.1.2.1	IPR001085;IPR039429;IPR015421;IPR015422;IPR019798;IPR015424	PF00464	PTHR11680;PTHR11680:SF35	-	COG0112,Eukaryota	K00600	K18847
5192	Pcordatum_s163_g5192	-	-	-	-	-	-	-	-	-	-	-	-	-
5193	Pcordatum_s163_g5193	-	-	-	-	-	-	-	-	-	-	-	-	-
5194	Pcordatum_s163_g5194	-	-	-	-	-	-	IPR014810	PF08698	-	-	-	-	-
5195	Pcordatum_s163_g5195	A0A812PD87	Hypothetical protein	-	Q9Y6K1	Transferases transferring one-carbon groups methyltransferases;DNA (cytosine-5-)-methyltransferase	2.1.1.-;2.1.1.37	IPR001525;IPR025475;IPR029063	PF00145;PF14216	-	-	-	-	K00558
5196	Pcordatum_s163_g5196	A0A812S080	Ank2 protein	-	B8NBI2	acetylxylan esterase	3.1.1.72	IPR029058	-	-	-	-	-	-
5197	Pcordatum_s163_g5197	-	-	-	-	-	-	-	-	-	-	-	-	-
5198	Pcordatum_s163_g5198	-	-	-	-	-	-	-	-	-	-	-	-	-
5199	Pcordatum_s163_g5199	A0A813HSM7	Hypothetical protein	-	Q56YP2	1-phosphatidylinositol-4-phosphate 5-kinase	2.7.1.68	-	-	-	-	-	-	K19755
5200	Pcordatum_s163_g5200	-	-	-	-	-	-	-	-	-	-	-	-	-
5201	Pcordatum_s163_g5201	A0A7S2M0R9	Hypothetical protein (Fragment)	-	A2VE39	methyltransferase cap1	2.1.1.57	IPR000467	PF01585	PTHR38899	SM00443	-	-	K13094;K11135
5202	Pcordatum_s163_g5202	-	-	-	-	-	-	-	-	-	-	-	-	-
5203	Pcordatum_s164_g5203	-	-	-	-	-	-	IPR011990	-	-	-	-	-	-
5204	Pcordatum_s164_g5204	A0A7S1M0U0	Hypothetical protein (Fragment)	-	-	-	-	IPR019734;IPR011990	PF13424	-	-	-	-	-
5205	Pcordatum_s164_g5205	A0A7S2AGF9	Hypothetical protein (Fragment)	-	P00793	pepsin A	3.4.23.1	IPR001969;IPR021109;IPR001461;IPR033121	PF00026	PTHR47966	-	-	-	K01379;K06002;K01381;K01378;K08565;K01382;K01380;K01377
5206	Pcordatum_s164_g5206	A0A812K4L8	Scn11a protein	-	-	-	-	IPR005821;IPR018247;IPR011992;IPR002048;IPR027359	PF00520	-	-	-	-	K08714
5207	Pcordatum_s164_g5207	-	-	-	-	-	-	-	-	-	-	-	-	-
5208	Pcordatum_s164_g5208	A0A7S4T390	Hypothetical protein (Fragment)	-	-	-	-	IPR005821;IPR027359	PF00520	-	-	-	-	K08714;K16889
5209	Pcordatum_s164_g5209	A0A812WSK4	Hypothetical protein	-	-	-	-	-	-	-	-	-	-	-
5210	Pcordatum_s164_g5210	-	-	-	-	-	-	-	-	-	-	-	-	-
5211	Pcordatum_s164_g5211	-	-	-	-	-	-	-	-	-	-	-	-	-
5212	Pcordatum_s164_g5212	-	-	-	-	-	-	-	-	-	-	-	-	-
5213	Pcordatum_s164_g5213	A0A812RHT2	CTK1 protein	-	-	-	-	-	-	-	-	-	-	-
5214	Pcordatum_s164_g5214	-	-	-	-	-	-	-	-	-	-	-	-	-
5215	Pcordatum_s164_g5215	A0A813DYI9	Hypothetical protein	-	-	-	-	-	-	-	-	-	-	-
5216	Pcordatum_s164_g5216	-	-	-	-	-	-	-	-	-	-	-	-	-
5217	Pcordatum_s164_g5217	A0A2E8ATF2	Uncharacterized protein	-	-	-	-	IPR027417	-	-	-	-	-	-
5218	Pcordatum_s164_g5218	A0A813D8X2	Hypothetical protein	-	-	-	-	-	-	-	-	2DH1F,Eukaryota	K01192	-
5219	Pcordatum_s164_g5219	A0A7S4VFH9	Hypothetical protein (Fragment)	-	-	-	-	-	-	-	-	-	-	-
5220	Pcordatum_s164_g5220	-	-	-	-	-	-	-	-	-	-	-	-	-
5221	Pcordatum_s164_g5221	-	-	-	-	-	-	-	-	-	-	-	-	-
5222	Pcordatum_s164_g5222	A0A1Q9CWP5	Copia protein	nucleic acid binding [GO:0003676]; DNA integration [GO:0015074]	Q94HW2	Hydrolases acting on peptide bonds (peptidases) aspartic endopeptidases;RNA-directed DNA polymerase	3.4.23.-;2.7.7.49	IPR036397	-	-	-	-	-	-
5223	Pcordatum_s164_g5223	A0A7S1AFP2	Hypothetical protein (Fragment)	-	-	-	-	IPR011989;IPR016024	PF13646	PTHR12697:SF5;PTHR12697	-	-	-	K22221;K05386;K05384
5224	Pcordatum_s164_g5224	A0A812K540	Hypothetical protein	-	-	-	-	-	-	-	-	-	-	-
5225	Pcordatum_s164_g5225	A0A2D4CG72	Calmodulin	integral component of membrane [GO:0016021]; calcium ion binding [GO:0005509]; cation transmembrane transporter activity [GO:0008324]	-	-	-	IPR018247;IPR011992;IPR002048;IPR004837;IPR004713	PF01699	PTHR31503:SF36;PTHR31503	-	28NP9,Eukaryota	K01192	-
5226	Pcordatum_s164_g5226	P14642	Tubulin alpha chain	cytoplasm [GO:0005737]; microtubule [GO:0005874]; GTP binding [GO:0005525]; structural constituent of cytoskeleton [GO:0005200]; microtubule-based process [GO:0007017]	-	-	-	IPR002452;IPR018316;IPR037103;IPR036525;IPR003008;IPR000217;IPR017975;IPR008280;IPR023123	PF00091;PF03953	PTHR11588;PTHR11588:SF405	SM00865;SM00864	COG5023,Eukaryota	K07374	K07375;K10389;K22222;K10390;K10391
5227	Pcordatum_s164_g5227	P14642	Tubulin alpha chain	cytoplasm [GO:0005737]; microtubule [GO:0005874]; GTP binding [GO:0005525]; structural constituent of cytoskeleton [GO:0005200]; microtubule-based process [GO:0007017]	-	-	-	IPR002452;IPR018316;IPR037103;IPR036525;IPR003008;IPR000217;IPR017975;IPR008280;IPR023123	PF00091;PF03953	PTHR11588;PTHR11588:SF405	SM00865;SM00864	COG5023,Eukaryota	K07374	K07375;K10389;K22222;K10390;K10391
5228	Pcordatum_s164_g5228	P14642	Tubulin alpha chain	cytoplasm [GO:0005737]; microtubule [GO:0005874]; GTP binding [GO:0005525]; structural constituent of cytoskeleton [GO:0005200]; microtubule-based process [GO:0007017]	-	-	-	IPR002452;IPR018316;IPR037103;IPR036525;IPR003008;IPR000217;IPR017975;IPR008280;IPR023123	PF00091;PF03953	PTHR11588;PTHR11588:SF405	SM00865;SM00864	COG5023,Eukaryota	K07374	K07375;K10389;K22222;K10390;K10391
5229	Pcordatum_s164_g5229	A0A812WCJ0	TUBA1 protein	-	P11369	RNA-directed DNA polymerase;Hydrolases acting on ester bonds endodeoxyribonucleases producing 5\'-phosphomonoesters	2.7.7.49;3.1.21.-	IPR002452;IPR018316;IPR037103;IPR000477;IPR036525;IPR003008;IPR043502;IPR017975;IPR000217;IPR008280	PF00078;PF03953;PF00091	PTHR11588;PTHR11588:SF391	SM00865;SM00864	COG5023,Eukaryota	K07374	K07375;K10389;K22222;K10390;K10391
5230	Pcordatum_s164_g5230	A0A813KYF8	Hypothetical protein	-	-	-	-	-	-	-	-	-	-	-
5231	Pcordatum_s165_g5231	-	-	-	-	-	-	-	-	-	-	-	-	-
5232	Pcordatum_s165_g5232	Q6DEL1	Putative sodium-coupled neutral amino acid transporter 7 (Solute carrier family 38 member 7)	integral component of membrane [GO:0016021]; amino acid transmembrane transporter activity [GO:0015171]; L-alanine transmembrane transporter activity [GO:0015180]; L-asparagine transmembrane transporter activity [GO:0015182]; L-aspartate transmembrane transporter activity [GO:0015183]; L-glutamate transmembrane transporter activity [GO:0005313]; L-glutamine transmembrane transporter activity [GO:0015186]; L-histidine transmembrane transporter activity [GO:0005290]; L-leucine transmembrane transporter activity [GO:0015190]; L-methionine transmembrane transporter activity [GO:0015191]; L-serine transmembrane transporter activity [GO:0015194]; amino acid transmembrane transport [GO:0003333]; sodium ion transport [GO:0006814]	-	-	-	IPR013057	PF01490	PTHR22950	-	-	-	K13576;K14207;K15015;K14994;K14209;K14992;K14990;K14997;K14993
5233	Pcordatum_s165_g5233	A0A7S1Q9D7	Hypothetical protein	-	Q9LSP7	E2 ubiquitin-conjugating enzyme	2.3.2.23	IPR016135;IPR011042;IPR000608	PF00179	PTHR24068;PTHR24068:SF168	-	-	-	K10578;K20217;K04554
5234	Pcordatum_s165_g5234	-	-	-	-	-	-	-	-	-	-	-	-	-
5235	Pcordatum_s165_g5235	-	-	-	-	-	-	-	-	-	-	-	-	-
5236	Pcordatum_s165_g5236	-	-	-	-	-	-	-	-	-	-	-	-	-
5237	Pcordatum_s165_g5237	F1N9S8	Carnosine N-methyltransferase (EC 2.1.1.22)	cytosol [GO:0005829]; nucleus [GO:0005634]; carnosine N-methyltransferase activity [GO:0030735]; protein homodimerization activity [GO:0042803]; S-adenosylmethionine-dependent methyltransferase activity [GO:0008757]; carnosine metabolic process [GO:0035498]; methylation [GO:0032259]	Q9Y7J3	carnosine N-methyltransferase	2.1.1.22	IPR029063;IPR012901	PF07942	PTHR12303	SM01296	-	-	-
5238	Pcordatum_s165_g5238	A0A812G934	Hypothetical protein	-	-	-	-	IPR001525;IPR029063	PF00145	-	-	-	-	-
5239	Pcordatum_s165_g5239	-	-	-	-	-	-	-	-	-	-	-	-	-
5240	Pcordatum_s165_g5240	A0A812XE68	Hypothetical protein	-	-	-	-	-	-	-	-	-	-	-
5241	Pcordatum_s165_g5241	A0A7S2B400	Hypothetical protein	-	-	-	-	IPR017923;IPR003617;IPR035441	-	-	SM00509	-	-	-
5242	Pcordatum_s165_g5242	A0A812NRP7	Hypothetical protein	-	-	-	-	IPR006153;IPR038770	PF00999	-	-	COG0475,Bacteria	K02471	-
5243	Pcordatum_s165_g5243	-	-	-	-	-	-	-	-	-	-	-	-	-
5244	Pcordatum_s165_g5244	A0A7S0FJ84	Hypothetical protein	-	-	-	-	-	-	-	-	-	-	-
5245	Pcordatum_s165_g5245	A0A7S3X7U5	Hypothetical protein (Fragment)	-	Q55855	glucokinase	2.7.1.2	IPR043129;IPR003836	PF02685	PTHR47363	-	COG0837,Eukaryota	K00845	K00845
5246	Pcordatum_s165_g5246	Q3TNH5	Cotranscriptional regulator FAM172A	cytoplasm [GO:0005737]; endoplasmic reticulum [GO:0005783]; nucleus [GO:0005634]; heterochromatin assembly by small RNA [GO:0031048]; mRNA processing [GO:0006397]; neural crest cell development [GO:0014032]; regulation of alternative mRNA splicing, via spliceosome [GO:0000381]; RNA splicing [GO:0008380]	-	-	-	-	-	PTHR21357	-	KOG3967,Eukaryota	K00845	-
5247	Pcordatum_s165_g5247	Q99028	Catechol O-methyltransferase (EC 2.1.1.6) (Fragment)	axon [GO:0030424]; cytosol [GO:0005829]; dendrite [GO:0030425]; membrane [GO:0016020]; plasma membrane [GO:0005886]; catechol O-methyltransferase activity [GO:0016206]; L-dopa O-methyltransferase activity [GO:0102084]; magnesium ion binding [GO:0000287]; O-methyltransferase activity [GO:0008171]; orcinol O-methyltransferase activity [GO:0102938]; catecholamine catabolic process [GO:0042424]; developmental process [GO:0032502]; dopamine metabolic process [GO:0042417]; methylation [GO:0032259]; neurotransmitter catabolic process [GO:0042135]	O88587	catechol O-methyltransferase	2.1.1.6	IPR002935;IPR029063	-	PTHR43836;PTHR43836:SF2	-	-	-	-
5248	Pcordatum_s165_g5248	A0A7S1RM35	Hypothetical protein (Fragment)	-	-	-	-	IPR043203;IPR005821;IPR018247;IPR011992;IPR002048;IPR027359	PF13499;PF00520	PTHR10037;PTHR10037:SF62	SM00054	-	-	K04840;K04856;K04842;K04837;K16891;K04834;K08714;K04838;K16897;K16890;K16889;K04841
5249	Pcordatum_s165_g5249	-	-	-	-	-	-	-	-	-	-	-	-	-
5250	Pcordatum_s165_g5250	P56289	Eukaryotic translation initiation factor 5A-1 (eIF-5A-1)	cytosol [GO:0005829]; cytosolic ribosome [GO:0022626]; nucleolus [GO:0005730]; nucleus [GO:0005634]; ribosome binding [GO:0043022]; translation elongation factor activity [GO:0003746]; translation termination factor activity [GO:0008079]; cytoplasmic translational elongation [GO:0002182]; cytoplasmic translational termination [GO:0002184]; positive regulation of translational elongation [GO:0045901]; positive regulation of translational termination [GO:0045905]	-	-	-	-	-	-	-	-	-	-
[truncated: 55,179,415 more chars]
